# Binding patterns of RNA binding proteins to repeat-derived RNA sequences reveal putative functional RNA elements

**DOI:** 10.1101/2021.06.03.446901

**Authors:** Masahiro Onoguchi, Chao Zeng, Ayako Matsumaru, Michiaki Hamada

## Abstract

Recent reports have revealed that repeat-derived sequences embedded in introns or long noncoding RNAs (lncRNAs) are targets of RNA binding proteins (RBPs) and contribute to biological processes such as RNA splicing or transcriptional regulation. These findings suggest that repeat-derived RNAs are important as scaffolds of RBPs and functional elements. However, the overall functional sequences of the repeat-derived RNAs are not fully understood. Here, we show the putative functional repeat-derived RNAs by analyzing the binding patterns of RBPs based on ENCODE eCLIP data. We mapped all eCLIP reads to repeat sequences and observed that 10.75 % and 7.04 % of reads on average were enriched (at least 2-fold over control) in the repeats in K562 and HepG2 cells, respectively. Using these data, we predicted functional RNA elements on the sense and antisense strands of long interspersed element 1 (LINE1) sequences. Furthermore, we found several new sets of RBPs on fragments derived from other transposable element (TE) families. Some of these fragments show specific and stable secondary structures and are found to be inserted into the introns of genes or lncRNAs. These results suggest that the repeat-derived RNA sequences are strong candidates for the functional RNA elements of endogenous noncoding RNAs.

## Supplemental Table 1 for "Binding patterns of RNA binding proteins to repeat-derived RNA sequences reveal putative functional RNA elements"

### Sheet: ENCODE_eCLIP_merge3
File accession	Experiment target	Biosample term name	Biological replicate(s)	Read length	Paired end	randommer	adapter	pair
ENCFF794KAP	AGGF1_INPUT	HepG2	1	50	1	10	A04
ENCFF782ZJI	AGGF1_INPUT	HepG2	1	40	2	10	X2A
ENCFF208VFO	AGGF1_IP	HepG2	1	39	1	10	A04
ENCFF164QUS	AGGF1_IP	HepG2	1	40	2	10	F05_3
ENCFF139PUX	AGGF1_IP	HepG2	2	39	1	10	G07
ENCFF958HKG	AGGF1_IP	HepG2	2	40	2	10	A03_3
ENCFF956TUZ	AKAP1_INPUT	HepG2	1	55	1	10	G07
ENCFF378CCG	AKAP1_INPUT	HepG2	1	45	2	10	A01
ENCFF672HYO	AKAP1_IP	HepG2	1	44	1	10	A04
ENCFF075DAU	AKAP1_IP	HepG2	1	45	2	10	F05_3
ENCFF852ECZ	AKAP1_IP	HepG2	2	44	1	10	G07
ENCFF990EAG	AKAP1_IP	HepG2	2	45	2	10	A03_3
ENCFF862RKC	AQR_INPUT	HepG2	1	50	1	10	X2B
ENCFF746PPV	AQR_INPUT	HepG2	1	40	2	10	A01
ENCFF019WXR	AQR_IP	HepG2	1	39	1	10	G07
ENCFF166EBF	AQR_IP	HepG2	1	40	2	10	A03_3
ENCFF455ERC	AQR_IP	HepG2	2	43	1	10	B06
ENCFF985BEH	AQR_IP	HepG2	2	40	2	10	A01_3
ENCFF996LKZ	BCCIP_INPUT	HepG2	1	50	1	5	X2B
ENCFF371GVL	BCCIP_INPUT	HepG2	1	45	2	5	C01
ENCFF287LMI	BCCIP_IP	HepG2	1	43	1	5	B06
ENCFF292ANE	BCCIP_IP	HepG2	1	45	2	5	A01_3
ENCFF300RFO	BCCIP_IP	HepG2	2	43	1	5	C01
ENCFF896YHT	BCCIP_IP	HepG2	2	45	2	5	C01_3
ENCFF096GCS	BCLAF1_INPUT	HepG2	1	56	1	10	X2B
ENCFF173AOK	BCLAF1_INPUT	HepG2	1	46	2	10	X2B_3
ENCFF463HOI	BCLAF1_IP	HepG2	1	45	1	10	A04
ENCFF695FAB	BCLAF1_IP	HepG2	1	46	2	10	F05_3
ENCFF033JHH	BCLAF1_IP	HepG2	2	45	1	10	G07
ENCFF490SCE	BCLAF1_IP	HepG2	2	46	2	10	A03_3
ENCFF908SIL	BUD13_INPUT	HepG2	1	55	1	10	A03
ENCFF582HAW	BUD13_INPUT	HepG2	1	45	2	10	A03_3
ENCFF363NIE	BUD13_IP	HepG2	1	44	1	10	G07
ENCFF918HTG	BUD13_IP	HepG2	1	45	2	10	A03_3
ENCFF793PYD	BUD13_IP	HepG2	2	44	1	10	F05
ENCFF201ZNG	BUD13_IP	HepG2	2	45	2	10	F05_3
ENCFF238HQO	CDC40_INPUT	HepG2	1	50	1	10	G07
ENCFF188PUE	CDC40_INPUT	HepG2	1	40	2	10	X2A
ENCFF359LZO	CDC40_IP	HepG2	1	39	1	10	A04
ENCFF570ACD	CDC40_IP	HepG2	1	40	2	10	F05_3
ENCFF376EVA	CDC40_IP	HepG2	2	39	1	10	G07
ENCFF886RPO	CDC40_IP	HepG2	2	40	2	10	A03_3
ENCFF094OOZ	CSTF2T_INPUT	HepG2	1	50	1	5	A01
ENCFF895RAR	CSTF2T_INPUT	HepG2	1	45	2	5	C01
ENCFF762UXF	CSTF2T_IP	HepG2	1	39	1	5	G07
ENCFF093WJU	CSTF2T_IP	HepG2	1	45	2	5	A03_3
ENCFF860GJP	CSTF2T_IP	HepG2	2	39	1	5	A04
ENCFF313BCR	CSTF2T_IP	HepG2	2	45	2	5	F05_3
ENCFF413QVJ	CSTF2_INPUT	HepG2	1	55	1	10	A01
ENCFF900NQN	CSTF2_INPUT	HepG2	1	46	2	10	X2A
ENCFF366XCA	CSTF2_IP	HepG2	1	49	1	10	A01
ENCFF180MDZ	CSTF2_IP	HepG2	1	46	2	10	A01_3
ENCFF597QAD	CSTF2_IP	HepG2	2	49	1	10	C01
ENCFF408GJH	CSTF2_IP	HepG2	2	46	2	10	C01_3
ENCFF266XEL	DDX20_INPUT	HepG2	1	55	1	10	G07
ENCFF908RVH	DDX20_INPUT	HepG2	1	45	2	10	F05_3
ENCFF060CDK	DDX3X_INPUT	HepG2	1	55	1	10	F05
ENCFF220JYP	DDX3X_INPUT	HepG2	1	45	2	10	A03_3
ENCFF484KWX	DDX3X_IP	HepG2	1	44	1	10	A04
ENCFF244ADV	DDX3X_IP	HepG2	1	45	2	10	F05_3
ENCFF524KUN	DDX3X_IP	HepG2	2	44	1	10	G07
ENCFF059FHR	DDX3X_IP	HepG2	2	45	2	10	A03_3
ENCFF258COW	DDX52_INPUT	HepG2	1	56	1	10	X2B
ENCFF065PGK	DDX52_INPUT	HepG2	1	46	2	10	X2B_3
ENCFF479WLK	DDX52_IP	HepG2	1	45	1	10	A04
ENCFF939HML	DDX52_IP	HepG2	1	46	2	10	F05_3
ENCFF560TLH	DDX52_IP	HepG2	2	45	1	10	G07
ENCFF522NFJ	DDX52_IP	HepG2	2	46	2	10	A03_3
ENCFF426NRC	DDX55_INPUT	HepG2	1	56	1	10	X2B
ENCFF284VKE	DDX55_INPUT	HepG2	1	46	2	10	X2A
ENCFF669BXQ	DDX55_IP	HepG2	1	45	1	10	A04
ENCFF802XHE	DDX55_IP	HepG2	1	46	2	10	F05_3
ENCFF341WEI	DDX55_IP	HepG2	2	45	1	10	A03
ENCFF718DYI	DDX55_IP	HepG2	2	46	2	10	A03_3
ENCFF993FHX	DDX59_INPUT	HepG2	1	50	1	10	X2B
ENCFF678SWO	DDX59_INPUT	HepG2	1	40	2	10	X2A
ENCFF735YZN	DDX59_IP	HepG2	1	39	1	10	A04
ENCFF298QDG	DDX59_IP	HepG2	1	40	2	10	A04_3
ENCFF828OKI	DDX59_IP	HepG2	2	39	1	10	G07
ENCFF191WAJ	DDX59_IP	HepG2	2	40	2	10	A03_3
ENCFF219DHH	DDX6_INPUT	HepG2	1	55	1	10	X2A
ENCFF158NBG	DDX6_INPUT	HepG2	1	45	2	10	X2A_3
ENCFF513AFK	DDX6_IP	HepG2	1	43	1	10	X1A
ENCFF057WYD	DDX6_IP	HepG2	1	45	2	10	X1A_3
ENCFF102XRX	DDX6_IP	HepG2	2	43	1	10	X2A
ENCFF566VWD	DDX6_IP	HepG2	2	45	2	10	X2A_3
ENCFF869IBS	DGCR8_INPUT	HepG2	1	50	1	10	G07
ENCFF225SLP	DGCR8_INPUT	HepG2	1	40	2	10	X2A
ENCFF905UKZ	DGCR8_IP	HepG2	1	50	1	10	A04
ENCFF347OGO	DGCR8_IP	HepG2	1	50	2	10	F05_3
ENCFF542YWU	DGCR8_IP	HepG2	2	50	1	10	G07
ENCFF420ZZD	DGCR8_IP	HepG2	2	50	2	10	A03_3
ENCFF618ASS	DHX30_INPUT	HepG2	1	55	1	10	X2A
ENCFF342RNA	DHX30_INPUT	HepG2	1	46	2	10	X2A
ENCFF797NFN	DHX30_IP	HepG2	1	45	1	10	A04
ENCFF969FSD	DHX30_IP	HepG2	1	46	2	10	F05_3
ENCFF831CXB	DHX30_IP	HepG2	2	45	1	10	G07
ENCFF827KOV	DHX30_IP	HepG2	2	46	2	10	A03_3
ENCFF793DFG	DKC1_INPUT	HepG2	1	50	1	10	B06
ENCFF734WRT	DKC1_INPUT	HepG2	1	40	2	10	X2A
ENCFF850VGF	DKC1_IP	HepG2	1	43	1	10	B06
ENCFF565YYP	DKC1_IP	HepG2	1	40	2	10	B06_3
ENCFF462ZYJ	DKC1_IP	HepG2	2	43	1	10	C01
ENCFF494NKD	DKC1_IP	HepG2	2	40	2	10	C01_3
ENCFF687BMD	DROSHA_INPUT	HepG2	1	55	1	10	X2B
ENCFF064NLH	DROSHA_INPUT	HepG2	1	55	2	10	X2A
ENCFF744PVS	DROSHA_IP	HepG2	1	55	1	10	A01
ENCFF673CDP	DROSHA_IP	HepG2	1	55	2	10	A01_3
ENCFF484RCY	DROSHA_IP	HepG2	2	55	1	10	C01
ENCFF110FOW	DROSHA_IP	HepG2	2	55	2	10	C01_3
ENCFF826QWS	EFTUD2_INPUT	HepG2	1	55	1	10	X2A
ENCFF671ZYB	EFTUD2_INPUT	HepG2	1	45	2	10	X2A
ENCFF490GBA	EFTUD2_IP	HepG2	1	43	1	10	X1A
ENCFF454UOS	EFTUD2_IP	HepG2	1	45	2	10	X1A_3
ENCFF441XUV	EFTUD2_IP	HepG2	2	43	1	10	X2A
ENCFF727KTZ	EFTUD2_IP	HepG2	2	45	2	10	X2A_3
ENCFF576RGH	EIF3D_INPUT	HepG2	1	55	1	10	X2A
ENCFF432GMP	EIF3D_INPUT	HepG2	1	45	2	10	X2A
ENCFF851SIK	EIF3D_IP	HepG2	1	44	1	10	A04
ENCFF329LNT	EIF3D_IP	HepG2	1	45	2	10	F05_3
ENCFF024EQI	EIF3D_IP	HepG2	2	44	1	10	G07
ENCFF957IOQ	EIF3D_IP	HepG2	2	45	2	10	A03_3
ENCFF183PTD	EIF3H_INPUT	HepG2	1	55	1	10	D08
ENCFF901JEH	EIF3H_INPUT	HepG2	1	45	2	10	C01_3
ENCFF834HXI	EIF3H_IP	HepG2	1	50	1	10	C01
ENCFF146VOH	EIF3H_IP	HepG2	1	50	2	10	C01_3
ENCFF408PDH	EIF3H_IP	HepG2	2	50	1	10	B06
ENCFF105SXR	EIF3H_IP	HepG2	2	50	2	10	B06_3
ENCFF418PCV	EXOSC5_INPUT	HepG2	1	55	1	10	B06
ENCFF190LZU	EXOSC5_INPUT	HepG2	1	45	2	10	A01_3
ENCFF173ODI	EXOSC5_IP	HepG2	1	50	1	10	B06
ENCFF507EGU	EXOSC5_IP	HepG2	1	45	2	10	B06_3
ENCFF383ASP	EXOSC5_IP	HepG2	2	50	1	5	C01	ENCFF261AZU
ENCFF622OZH	EXOSC5_IP	HepG2	2	55	1	10	C01	ENCFF050JGG
ENCFF603RJN	EXOSC5_IP	HepG2	2	55	1	10	C01	ENCFF165IYB
ENCFF578XQC	EXOSC5_IP	HepG2	2	50	1	5	C01	ENCFF735QHY
ENCFF050JGG	EXOSC5_IP	HepG2	2	55	2	10	D08_3
ENCFF165IYB	EXOSC5_IP	HepG2	2	55	2	10	C01_3
ENCFF735QHY	EXOSC5_IP	HepG2	2	50	2	5	C01_3
ENCFF261AZU	EXOSC5_IP	HepG2	2	50	2	5	D08_3
ENCFF869DFG	FAM120A_INPUT	HepG2	1	50	1	5	A01
ENCFF903ZBT	FAM120A_INPUT	HepG2	1	45	2	5	C01
ENCFF545IVO	FAM120A_IP	HepG2	1	43	1	5	B06
ENCFF815UFF	FAM120A_IP	HepG2	1	45	2	5	A01_3
ENCFF687SEY	FAM120A_IP	HepG2	2	43	1	5	C01
ENCFF319ICK	FAM120A_IP	HepG2	2	45	2	5	C01_3
ENCFF189FJO	FASTKD2_INPUT	HepG2	1	55	1	10	A04
ENCFF202HGO	FASTKD2_INPUT	HepG2	1	46	2	10	X2A
ENCFF891HJO	FASTKD2_IP	HepG2	1	45	1	10	A04
ENCFF540UVX	FASTKD2_IP	HepG2	1	46	2	10	F05_3
ENCFF128ROY	FASTKD2_IP	HepG2	2	45	1	10	G07
ENCFF761ZXY	FASTKD2_IP	HepG2	2	46	2	10	A03_3
ENCFF648UKF	FKBP4_INPUT	HepG2	1	50	1	5	X2B
ENCFF143QIL	FKBP4_INPUT	HepG2	1	45	2	5	C01
ENCFF214SWU	FKBP4_IP	HepG2	1	43	1	5	A01
ENCFF437VVV	FKBP4_IP	HepG2	1	45	2	5	A01_3
ENCFF975CKG	FKBP4_IP	HepG2	2	43	1	5	C01
ENCFF487PAA	FKBP4_IP	HepG2	2	45	2	5	D08_3
ENCFF104YFG	FTO_INPUT	HepG2	1	55	1	10	B06
ENCFF028JUM	FTO_INPUT	HepG2	1	45	2	10	C01_3
ENCFF099LFN	FTO_IP	HepG2	1	55	1	10	B06	ENCFF428MRF
ENCFF096YYD	FTO_IP	HepG2	1	50	1	5	B06	ENCFF790KRT
ENCFF214SLR	FTO_IP	HepG2	1	50	1	5	B06	ENCFF844HAH
ENCFF233ZOI	FTO_IP	HepG2	1	55	1	10	B06	ENCFF460IHR
ENCFF790KRT	FTO_IP	HepG2	1	50	2	5	B06_3
ENCFF460IHR	FTO_IP	HepG2	1	55	2	10	B06_3
ENCFF844HAH	FTO_IP	HepG2	1	50	2	5	A01_3
ENCFF428MRF	FTO_IP	HepG2	1	55	2	10	A01_3
ENCFF580QMH	FTO_IP	HepG2	2	50	1	10	C01
ENCFF820YSI	FTO_IP	HepG2	2	45	2	10	C01_3
ENCFF414YHF	FUBP3_INPUT	HepG2	1	55	1	10	A01
ENCFF024OZW	FUBP3_INPUT	HepG2	1	45	2	10	A01_3
ENCFF442NVV	FUBP3_IP	HepG2	1	48	1	10	A01
ENCFF938RNB	FUBP3_IP	HepG2	1	45	2	10	A01_3
ENCFF231PRV	FUBP3_IP	HepG2	2	48	1	10	C01
ENCFF126AZS	FUBP3_IP	HepG2	2	45	2	10	C01_3
ENCFF078WXK	FUS_INPUT	HepG2	1	55	1	10	X1A
ENCFF609YLK	FUS_INPUT	HepG2	1	45	2	10	X1A_3
ENCFF400CXS	FUS_IP	HepG2	1	43	1	10	X1A
ENCFF161SRN	FUS_IP	HepG2	1	45	2	10	X1A_3
ENCFF331AAL	FUS_IP	HepG2	2	43	1	10	X2A
ENCFF821CAW	FUS_IP	HepG2	2	45	2	10	X2A_3
ENCFF052EKD	FXR2_INPUT	HepG2	1	55	1	10	G07
ENCFF160EHF	FXR2_INPUT	HepG2	1	45	2	10	X2A
ENCFF733GMZ	FXR2_IP	HepG2	1	44	1	10	G07
ENCFF300OPL	FXR2_IP	HepG2	1	45	2	10	A03_3
ENCFF074OYO	FXR2_IP	HepG2	2	44	1	10	A04
ENCFF034XGK	FXR2_IP	HepG2	2	45	2	10	A04_3
ENCFF483ETG	G3BP1_INPUT	HepG2	1	55	1	10	X2A
ENCFF574CCO	G3BP1_INPUT	HepG2	1	45	2	10	X2A
ENCFF557CZU	G3BP1_IP	HepG2	1	44	1	10	G07
ENCFF342WGS	G3BP1_IP	HepG2	1	45	2	10	A03_3
ENCFF486NTL	G3BP1_IP	HepG2	2	44	1	10	A04
ENCFF065SWB	G3BP1_IP	HepG2	2	45	2	10	A04_3
ENCFF015RNL	GRSF1_INPUT	HepG2	1	56	1	10	X2B
ENCFF632IKX	GRSF1_INPUT	HepG2	1	46	2	10	X2A
ENCFF948LDL	GRSF1_IP	HepG2	1	45	1	10	A04
ENCFF886HXX	GRSF1_IP	HepG2	1	46	2	10	A04_3
ENCFF427GWM	GRSF1_IP	HepG2	2	45	1	10	G07
ENCFF955NYU	GRSF1_IP	HepG2	2	46	2	10	A03_3
ENCFF305DED	GRWD1_INPUT	HepG2	1	55	1	10	A04
ENCFF138IDT	GRWD1_INPUT	HepG2	1	45	2	10	F05_3
ENCFF500BLJ	GRWD1_IP	HepG2	1	44	1	10	A04
ENCFF874PLO	GRWD1_IP	HepG2	1	45	2	10	F05_3
ENCFF451BKG	GRWD1_IP	HepG2	2	44	1	10	G07
ENCFF933DLG	GRWD1_IP	HepG2	2	45	2	10	A03_3
ENCFF595TEO	GTF2F1_INPUT	HepG2	1	50	1	10	F05
ENCFF251NBU	GTF2F1_INPUT	HepG2	1	40	2	10	X2A
ENCFF613QDB	GTF2F1_IP	HepG2	1	39	1	10	A03
ENCFF321BPE	GTF2F1_IP	HepG2	1	40	2	10	A03_3
ENCFF747FBU	GTF2F1_IP	HepG2	2	39	1	10	A04
ENCFF692APB	GTF2F1_IP	HepG2	2	40	2	10	A04_3
ENCFF272ZVR	HLTF_INPUT	HepG2	1	56	1	10	X2A
ENCFF816KHR	HLTF_INPUT	HepG2	1	46	2	10	X2A
ENCFF992EIC	HLTF_IP	HepG2	1	45	1	10	A04
ENCFF622ZDB	HLTF_IP	HepG2	1	46	2	10	F05_3
ENCFF255ZCV	HLTF_IP	HepG2	2	45	1	10	G07
ENCFF150BXG	HLTF_IP	HepG2	2	46	2	10	A03_3
ENCFF854MYE	HNRNPA1_INPUT	HepG2	1	50	1	5	X2B
ENCFF483JSE	HNRNPA1_INPUT	HepG2	1	45	2	5	A01_3
ENCFF068NOP	HNRNPA1_IP	HepG2	1	43	1	5	A01
ENCFF224UUW	HNRNPA1_IP	HepG2	1	45	2	5	A01_3
ENCFF997GSC	HNRNPA1_IP	HepG2	2	39	1	5	A04
ENCFF361AWK	HNRNPA1_IP	HepG2	2	45	2	5	A04_3
ENCFF412YDY	HNRNPC_INPUT	HepG2	1	50	1	5	A04
ENCFF357SNM	HNRNPC_INPUT	HepG2	1	45	2	5	X2B_3
ENCFF584MZO	HNRNPC_IP	HepG2	1	44	1	5	A04
ENCFF040BGS	HNRNPC_IP	HepG2	1	50	2	5	F05_3
ENCFF035QUK	HNRNPC_IP	HepG2	2	44	1	5	B06
ENCFF065BIC	HNRNPC_IP	HepG2	2	46	2	5	A01_3
ENCFF060FDD	HNRNPK_INPUT	HepG2	1	51	1	5	B06
ENCFF555OUH	HNRNPK_INPUT	HepG2	1	46	2	5	C01
ENCFF016HQT	HNRNPK_IP	HepG2	1	44	1	5	C01
ENCFF120AAW	HNRNPK_IP	HepG2	1	46	2	5	D08_3
ENCFF118YMC	HNRNPK_IP	HepG2	2	44	1	5	B06
ENCFF924WZQ	HNRNPK_IP	HepG2	2	46	2	5	B06_3
ENCFF375ZHC	HNRNPL_INPUT	HepG2	1	55	1	10	X2A
ENCFF676LYW	HNRNPL_INPUT	HepG2	1	55	2	10	X2A
ENCFF761PZC	HNRNPL_IP	HepG2	1	55	1	10	X1A
ENCFF081VYS	HNRNPL_IP	HepG2	1	55	2	10	X1A_3
ENCFF242YTA	HNRNPL_IP	HepG2	2	55	1	10	X2A
ENCFF149UBH	HNRNPL_IP	HepG2	2	55	2	10	X2A_3
ENCFF374BGY	HNRNPM_INPUT	HepG2	1	50	1	5	A01
ENCFF302HGT	HNRNPM_INPUT	HepG2	1	45	2	5	A01_3
ENCFF503KDE	HNRNPM_IP	HepG2	1	43	1	5	C01
ENCFF817WMP	HNRNPM_IP	HepG2	1	45	2	5	C01_3
ENCFF600EOC	HNRNPM_IP	HepG2	2	43	1	5	B06
ENCFF136GAI	HNRNPM_IP	HepG2	2	45	2	5	A01_3
ENCFF300XRU	HNRNPUL1_INPUT	HepG2	1	50	1	5	A01
ENCFF382BPZ	HNRNPUL1_INPUT	HepG2	1	45	2	5	C01
ENCFF007BKB	HNRNPUL1_IP	HepG2	1	43	1	5	C01
ENCFF168AGB	HNRNPUL1_IP	HepG2	1	45	2	5	C01_3
ENCFF956VZN	HNRNPUL1_IP	HepG2	2	43	1	5	B06
ENCFF648UJC	HNRNPUL1_IP	HepG2	2	45	2	5	A01_3
ENCFF962DLT	HNRNPU_INPUT	HepG2	1	50	1	5	A03
ENCFF149QMI	HNRNPU_INPUT	HepG2	1	45	2	5	A03_3
ENCFF383SFO	HNRNPU_IP	HepG2	1	39	1	5	G07
ENCFF739PWI	HNRNPU_IP	HepG2	1	45	2	5	A03_3
ENCFF195JRZ	HNRNPU_IP	HepG2	2	43	1	5	C01
ENCFF942SSU	HNRNPU_IP	HepG2	2	45	2	5	C01_3
ENCFF207TDD	IGF2BP1_INPUT	HepG2	1	51	1	5	D08
ENCFF389YBN	IGF2BP1_INPUT	HepG2	1	46	2	5	D08_3
ENCFF437VOG	IGF2BP1_IP	HepG2	1	44	1	5	B06
ENCFF539YWE	IGF2BP1_IP	HepG2	1	46	2	5	B06_3
ENCFF943QCL	IGF2BP1_IP	HepG2	2	48	1	5	C01
ENCFF362JFX	IGF2BP1_IP	HepG2	2	46	2	5	D08_3
ENCFF742YFO	IGF2BP3_INPUT	HepG2	1	50	1	5	A01
ENCFF843CUY	IGF2BP3_INPUT	HepG2	1	46	2	5	C01
ENCFF518ZYS	IGF2BP3_IP	HepG2	1	44	1	5	A01
ENCFF333RHN	IGF2BP3_IP	HepG2	1	46	2	5	A01_3
ENCFF768LZF	IGF2BP3_IP	HepG2	2	44	1	5	C01
ENCFF860PRT	IGF2BP3_IP	HepG2	2	46	2	5	C01_3
ENCFF489GBW	ILF3_INPUT	HepG2	1	55	1	10	A04
ENCFF500NQE	ILF3_INPUT	HepG2	1	46	2	10	A03_3
ENCFF479BNC	ILF3_IP	HepG2	1	45	1	10	G07
ENCFF431PMM	ILF3_IP	HepG2	1	46	2	10	A03_3
ENCFF568MYZ	ILF3_IP	HepG2	2	45	1	10	A04
ENCFF357DPL	ILF3_IP	HepG2	2	46	2	10	A04_3
ENCFF638CND	KHSRP_INPUT	HepG2	1	55	1	10	A03
ENCFF665FHS	KHSRP_INPUT	HepG2	1	45	2	10	A03_3
ENCFF950SML	KHSRP_IP	HepG2	1	44	1	10	G07
ENCFF840EOA	KHSRP_IP	HepG2	1	45	2	10	A03_3
ENCFF503GYR	KHSRP_IP	HepG2	2	44	1	10	A04
ENCFF844XLZ	KHSRP_IP	HepG2	2	45	2	10	A04_3
ENCFF512AHQ	LARP4_INPUT	HepG2	1	50	1	10	G07
ENCFF649CHF	LARP4_INPUT	HepG2	1	40	2	10	X2A
ENCFF365UUW	LARP4_IP	HepG2	1	39	1	10	G07
ENCFF276CTM	LARP4_IP	HepG2	1	40	2	10	A03_3
ENCFF362EMN	LARP4_IP	HepG2	2	39	1	10	F05
ENCFF163HLQ	LARP4_IP	HepG2	2	40	2	10	F05_3
ENCFF029VYS	LARP7_INPUT	HepG2	1	50	1	5	C01
ENCFF076AKR	LARP7_INPUT	HepG2	1	45	2	5	D08_3
ENCFF932HYJ	LARP7_IP	HepG2	1	43	1	5	C01
ENCFF419HTA	LARP7_IP	HepG2	1	45	2	5	C01_3
ENCFF834FSL	LARP7_IP	HepG2	2	43	1	5	A01
ENCFF237QRX	LARP7_IP	HepG2	2	45	2	5	A01_3
ENCFF439RMU	LIN28B_INPUT	HepG2	1	50	1	10	F05
ENCFF436NGE	LIN28B_INPUT	HepG2	1	40	2	10	F05_3
ENCFF916HAS	LIN28B_IP	HepG2	1	39	1	10	G07
ENCFF459WIT	LIN28B_IP	HepG2	1	40	2	10	A03_3
ENCFF794YIP	LIN28B_IP	HepG2	2	39	1	10	A04
ENCFF917QVW	LIN28B_IP	HepG2	2	40	2	10	A04_3
ENCFF356BGH	LSM11_INPUT	HepG2	1	55	1	10	X2B
ENCFF369YVX	LSM11_INPUT	HepG2	1	45	2	10	X2B_3
ENCFF407UHQ	LSM11_IP	HepG2	1	44	1	10	F05
ENCFF453KFP	LSM11_IP	HepG2	1	45	2	10	F05_3
ENCFF004CIG	LSM11_IP	HepG2	2	44	1	10	A03
ENCFF754DEC	LSM11_IP	HepG2	2	45	2	10	A03_3
ENCFF396MHA	MATR3_INPUT	HepG2	1	55	1	10	X2A
ENCFF480VLX	MATR3_INPUT	HepG2	1	55	2	10	X2A_3
ENCFF453ITV	MATR3_IP	HepG2	1	55	1	10	X1A
ENCFF927IJF	MATR3_IP	HepG2	1	55	2	10	X1A_3
ENCFF891MFI	MATR3_IP	HepG2	2	55	1	10	X2A
ENCFF527QLM	MATR3_IP	HepG2	2	55	2	10	X2A_3
ENCFF304ECY	NCBP2_INPUT	HepG2	1	55	1	10	G07
ENCFF016MTU	NCBP2_INPUT	HepG2	1	45	2	10	A03_3
ENCFF731KNX	NCBP2_IP	HepG2	1	44	1	10	G07
ENCFF838SXG	NCBP2_IP	HepG2	1	45	2	10	A03_3
ENCFF841ZMA	NCBP2_IP	HepG2	2	44	1	10	A04
ENCFF444ZHJ	NCBP2_IP	HepG2	2	45	2	10	F05_3
ENCFF850JPJ	NIP7_INPUT	HepG2	1	55	1	10	A04
ENCFF023VWU	NIP7_INPUT	HepG2	1	45	2	10	A04_3
ENCFF125GZY	NIP7_IP	HepG2	1	44	1	10	F05
ENCFF134AMO	NIP7_IP	HepG2	1	45	2	10	F05_3
ENCFF260EIZ	NIP7_IP	HepG2	2	44	1	10	G07
ENCFF427MET	NIP7_IP	HepG2	2	45	2	10	A03_3
ENCFF374APS	NKRF_INPUT	HepG2	1	50	1	10	B06
ENCFF837GYT	NKRF_INPUT	HepG2	1	40	2	10	B06_3
ENCFF661HMQ	NKRF_IP	HepG2	1	43	1	10	A01
ENCFF430JKC	NKRF_IP	HepG2	1	40	2	10	A01_3
ENCFF558SOA	NKRF_IP	HepG2	2	43	1	10	C01
ENCFF660VTK	NKRF_IP	HepG2	2	40	2	10	C01_3
ENCFF847HXV	NOL12_INPUT	HepG2	1	50	1	10	A03
ENCFF635VEP	NOL12_INPUT	HepG2	1	40	2	10	A03_3
ENCFF483TJU	NOL12_IP	HepG2	1	39	1	10	F05
ENCFF765OCP	NOL12_IP	HepG2	1	40	2	10	F05_3
ENCFF241ABH	NOL12_IP	HepG2	2	39	1	10	A03
ENCFF906PLZ	NOL12_IP	HepG2	2	40	2	10	A03_3
ENCFF200IHY	NOLC1_INPUT	HepG2	1	50	1	10	F05
ENCFF134DMB	NOLC1_INPUT	HepG2	1	40	2	10	X2A
ENCFF537BAJ	NOLC1_IP	HepG2	1	50	1	10	F05
ENCFF161CIM	NOLC1_IP	HepG2	1	50	2	10	F05_3
ENCFF656UJI	NOLC1_IP	HepG2	2	50	1	10	G07
ENCFF091OGJ	NOLC1_IP	HepG2	2	50	2	10	A03_3
ENCFF598XCN	PABPN1_INPUT	HepG2	1	55	1	10	X2A
ENCFF204AJE	PABPN1_INPUT	HepG2	1	45	2	10	X1A_3
ENCFF009PZB	PABPN1_IP	HepG2	1	43	1	10	X1A
ENCFF482ULC	PABPN1_IP	HepG2	1	45	2	10	X1A_3
ENCFF937NJC	PABPN1_IP	HepG2	2	43	1	10	X2A
ENCFF049DAF	PABPN1_IP	HepG2	2	45	2	10	X2A_3
ENCFF693OCX	PCBP1_INPUT	HepG2	1	55	1	10	X2A
ENCFF468VDU	PCBP1_INPUT	HepG2	1	45	2	10	X1A_3
ENCFF125HTS	PCBP1_IP	HepG2	1	43	1	10	X1A
ENCFF627OUC	PCBP1_IP	HepG2	1	45	2	10	X1A_3
ENCFF725CBA	PCBP1_IP	HepG2	2	43	1	10	X2A
ENCFF973FFS	PCBP1_IP	HepG2	2	45	2	10	X2A_3
ENCFF837BRE	PCBP2_INPUT	HepG2	1	50	1	10	A01
ENCFF130FRI	PCBP2_INPUT	HepG2	1	40	2	10	D08_3
ENCFF332NKK	PCBP2_IP	HepG2	1	43	1	10	A01
ENCFF893VXG	PCBP2_IP	HepG2	1	40	2	10	A01_3
ENCFF359KSX	PCBP2_IP	HepG2	2	43	1	10	C01
ENCFF488GID	PCBP2_IP	HepG2	2	40	2	10	C01_3
ENCFF365RSB	POLR2G_INPUT	HepG2	1	55	1	10	B06
ENCFF534IGJ	POLR2G_INPUT	HepG2	1	45	2	10	A03
ENCFF497VHY	POLR2G_IP	HepG2	1	50	1	10	B06
ENCFF086EHM	POLR2G_IP	HepG2	1	50	2	10	A01_3
ENCFF865UYY	POLR2G_IP	HepG2	2	50	1	10	C01
ENCFF219FAE	POLR2G_IP	HepG2	2	50	2	10	C01_3
ENCFF825NBG	PPIG_INPUT	HepG2	1	55	1	10	A04
ENCFF469MCT	PPIG_INPUT	HepG2	1	45	2	10	A04_3
ENCFF647KKB	PPIG_IP	HepG2	1	44	1	10	A04
ENCFF193XUL	PPIG_IP	HepG2	1	45	2	10	F05_3
ENCFF477APU	PPIG_IP	HepG2	2	44	1	10	G07
ENCFF343FWV	PPIG_IP	HepG2	2	45	2	10	A03_3
ENCFF560IMA	PRPF4_INPUT	HepG2	1	55	1	10	X2A
ENCFF343WLN	PRPF4_INPUT	HepG2	1	45	2	10	A01_3
ENCFF397TFH	PRPF4_IP	HepG2	1	43	1	10	X1A
ENCFF041DDW	PRPF4_IP	HepG2	1	45	2	10	X1A_3
ENCFF601DRB	PRPF4_IP	HepG2	2	43	1	10	X2A
ENCFF541DXC	PRPF4_IP	HepG2	2	45	2	10	X2A_3
ENCFF998PYJ	PRPF8_INPUT	HepG2	1	50	1	5	A01
ENCFF025IVF	PRPF8_INPUT	HepG2	1	45	2	5	C01
ENCFF507XFA	PRPF8_IP	HepG2	1	43	1	5	B06
ENCFF770UHE	PRPF8_IP	HepG2	1	45	2	5	A01_3
ENCFF074MHP	PRPF8_IP	HepG2	2	43	1	5	C01
ENCFF419BEO	PRPF8_IP	HepG2	2	45	2	5	C01_3
ENCFF585EFC	PTBP1_INPUT	HepG2	1	55	1	10	X2A
ENCFF583UFX	PTBP1_INPUT	HepG2	1	45	2	10	X1A_3
ENCFF824TZM	PTBP1_IP	HepG2	1	43	1	10	X1A
ENCFF176JNE	PTBP1_IP	HepG2	1	45	2	10	X1A_3
ENCFF921MMF	PTBP1_IP	HepG2	2	43	1	10	X2A
ENCFF515WDT	PTBP1_IP	HepG2	2	45	2	10	X2A_3
ENCFF974DXZ	QKI_INPUT	HepG2	1	55	1	10	A03
ENCFF702IDH	QKI_INPUT	HepG2	1	45	2	10	A03
ENCFF444DES	QKI_IP	HepG2	1	44	1	10	F05
ENCFF746GSO	QKI_IP	HepG2	1	45	2	10	F05_3
ENCFF540VOG	QKI_IP	HepG2	2	44	1	10	A03
ENCFF180SZL	QKI_IP	HepG2	2	45	2	10	A03_3
ENCFF264UQQ	RBFOX2_INPUT	HepG2	1	51	1	5	C01
ENCFF648TWD	RBFOX2_INPUT	HepG2	1	46	2	5	D08_3
ENCFF172GUS	RBFOX2_IP	HepG2	1	43	1	5	B06
ENCFF647KDW	RBFOX2_IP	HepG2	1	46	2	5	B06_3
ENCFF591SSP	RBFOX2_IP	HepG2	2	44	1	5	D08
ENCFF289OFA	RBFOX2_IP	HepG2	2	46	2	5	D08_3
ENCFF314IKA	RBM15_INPUT	HepG2	1	50	1	10	G07
ENCFF882PYI	RBM15_INPUT	HepG2	1	40	2	10	X2A
ENCFF060IFR	RBM15_IP	HepG2	1	39	1	10	F05
ENCFF172MCY	RBM15_IP	HepG2	1	40	2	10	F05_3
ENCFF923FKJ	RBM15_IP	HepG2	2	39	1	10	G07
ENCFF869TEZ	RBM15_IP	HepG2	2	40	2	10	A03_3
ENCFF273WXJ	RBM22_INPUT	HepG2	1	55	1	10	A03
ENCFF936IFL	RBM22_INPUT	HepG2	1	45	2	10	X2A
ENCFF125EJB	RBM22_IP	HepG2	1	44	1	10	G07
ENCFF210HLS	RBM22_IP	HepG2	1	45	2	10	A03_3
ENCFF827TLD	RBM22_IP	HepG2	2	44	1	10	F05
ENCFF433TMO	RBM22_IP	HepG2	2	45	2	10	F05_3
ENCFF783GFR	RBM5_INPUT	HepG2	1	55	1	10	X2B
ENCFF021GAP	RBM5_INPUT	HepG2	1	45	2	10	X2B_3
ENCFF391YUD	RBM5_IP	HepG2	1	50	1	10	A01
ENCFF253SAE	RBM5_IP	HepG2	1	50	2	10	A01_3
ENCFF068IRI	RBM5_IP	HepG2	2	50	1	10	C01
ENCFF797BGS	RBM5_IP	HepG2	2	50	2	10	C01_3
ENCFF877MBQ	RPL23A_INPUT	HepG2	1	55	1	10	X1A
ENCFF324PPQ	RPL23A_INPUT	HepG2	1	55	2	10	X1A_3
ENCFF457ZQN	RPS3_INPUT	HepG2	1	50	1	10	A03
ENCFF779VXI	RPS3_INPUT	HepG2	1	40	2	10	A03_3
ENCFF574FKW	RPS3_IP	HepG2	1	50	1	10	A03
ENCFF048FYV	RPS3_IP	HepG2	1	50	2	10	A03_3
ENCFF850KGS	RPS3_IP	HepG2	2	50	1	10	F05
ENCFF368GUH	RPS3_IP	HepG2	2	50	2	10	F05_3
ENCFF218BZO	RPS5_INPUT	HepG2	1	55	1	10	X2B
ENCFF713DNL	RPS5_INPUT	HepG2	1	46	2	10	X2A
ENCFF147POJ	SAFB_INPUT	HepG2	1	55	1	10	A01
ENCFF184MJQ	SAFB_INPUT	HepG2	1	45	2	10	A01_3
ENCFF272SVX	SAFB_IP	HepG2	1	50	1	10	A01
ENCFF134UTH	SAFB_IP	HepG2	1	45	2	10	A01_3
ENCFF040MFF	SAFB_IP	HepG2	2	50	1	10	C01
ENCFF707BBC	SAFB_IP	HepG2	2	45	2	10	C01_3
ENCFF942DWN	SDAD1_INPUT	HepG2	1	55	1	10	B06
ENCFF908FHY	SDAD1_INPUT	HepG2	1	45	2	10	A01_3
ENCFF522VGK	SDAD1_IP	HepG2	1	50	1	10	B06
ENCFF861PYS	SDAD1_IP	HepG2	1	45	2	10	A01_3
ENCFF283KXT	SDAD1_IP	HepG2	2	50	1	10	C01
ENCFF772OQA	SDAD1_IP	HepG2	2	45	2	10	C01_3
ENCFF337AFM	SF3A3_INPUT	HepG2	1	50	1	10	X2B
ENCFF370RMU	SF3A3_INPUT	HepG2	1	40	2	10	X2A
ENCFF507QFP	SF3A3_IP	HepG2	1	39	1	10	A04
ENCFF358LEO	SF3A3_IP	HepG2	1	40	2	10	A04_3
ENCFF318QPN	SF3A3_IP	HepG2	2	39	1	10	G07
ENCFF912UMI	SF3A3_IP	HepG2	2	40	2	10	A03_3
ENCFF772NLB	SF3B4_INPUT	HepG2	1	50	1	5	A01
ENCFF673XBX	SF3B4_INPUT	HepG2	1	45	2	5	C01_3
ENCFF992GNI	SF3B4_IP	HepG2	1	43	1	5	B06
ENCFF869UXX	SF3B4_IP	HepG2	1	45	2	5	A01_3
ENCFF702GTT	SF3B4_IP	HepG2	2	43	1	5	C01
ENCFF722QLW	SF3B4_IP	HepG2	2	45	2	5	C01_3
ENCFF526FTD	SFPQ_INPUT	HepG2	1	55	1	10	A01
ENCFF163HDX	SFPQ_INPUT	HepG2	1	45	2	10	X2B_3
ENCFF315AQY	SFPQ_IP	HepG2	1	50	1	10	C01
ENCFF981KZD	SFPQ_IP	HepG2	1	45	2	10	C01_3
ENCFF617MDS	SFPQ_IP	HepG2	2	50	1	10	A01
ENCFF822GVL	SFPQ_IP	HepG2	2	45	2	10	A01_3
ENCFF995SCZ	SLTM_INPUT	HepG2	1	50	1	5	X2B
ENCFF489KGX	SLTM_INPUT	HepG2	1	45	2	5	C01
ENCFF065END	SLTM_IP	HepG2	1	43	1	5	B06
ENCFF142LPF	SLTM_IP	HepG2	1	45	2	5	A01_3
ENCFF958NRC	SLTM_IP	HepG2	2	43	1	5	C01
ENCFF208JVP	SLTM_IP	HepG2	2	45	2	5	C01_3
ENCFF040CHT	SMNDC1_INPUT	HepG2	1	50	1	10	A01
ENCFF993KFQ	SMNDC1_INPUT	HepG2	1	40	2	10	F05_3
ENCFF643XEW	SMNDC1_IP	HepG2	1	43	1	10	B06
ENCFF963AVW	SMNDC1_IP	HepG2	1	40	2	10	A01_3
ENCFF347ARQ	SMNDC1_IP	HepG2	2	43	1	10	C01
ENCFF911CAB	SMNDC1_IP	HepG2	2	40	2	10	C01_3
ENCFF354GQD	SND1_INPUT	HepG2	1	50	1	5	A01
ENCFF431GGI	SND1_INPUT	HepG2	1	45	2	5	C01
ENCFF886NVW	SND1_IP	HepG2	1	39	1	5	G07
ENCFF169YJW	SND1_IP	HepG2	1	45	2	5	A03_3
ENCFF303YBI	SND1_IP	HepG2	2	39	1	5	A04
ENCFF335KAS	SND1_IP	HepG2	2	45	2	5	A04_3
ENCFF614VTZ	SRSF1_INPUT	HepG2	1	50	1	5	X2A
ENCFF831COI	SRSF1_INPUT	HepG2	1	45	2	5	C01
ENCFF017IOI	SRSF1_IP	HepG2	1	43	1	5	B06
ENCFF851FZF	SRSF1_IP	HepG2	1	45	2	5	B06_3
ENCFF816JAS	SRSF1_IP	HepG2	2	43	1	5	C01
ENCFF286FKW	SRSF1_IP	HepG2	2	45	2	5	C01_3
ENCFF611KBN	SRSF7_INPUT	HepG2	1	50	1	5	B06
ENCFF043KVQ	SRSF7_INPUT	HepG2	1	45	2	5	B06_3
ENCFF619RHU	SRSF7_IP	HepG2	1	44	1	5	B06
ENCFF605JFT	SRSF7_IP	HepG2	1	46	2	5	B06_3
ENCFF729MSV	SRSF7_IP	HepG2	2	44	1	5	C01
ENCFF578OMQ	SRSF7_IP	HepG2	2	46	2	5	C01_3
ENCFF361CSS	SRSF9_INPUT	HepG2	1	51	1	5	A01
ENCFF463PBP	SRSF9_INPUT	HepG2	1	46	2	5	C01
ENCFF912JVC	SRSF9_IP	HepG2	1	44	1	5	C01
ENCFF354DZK	SRSF9_IP	HepG2	1	46	2	5	D08_3
ENCFF038QQM	SRSF9_IP	HepG2	2	44	1	5	A01
ENCFF589NCU	SRSF9_IP	HepG2	2	46	2	5	A01_3
ENCFF291AXK	SSB_INPUT	HepG2	1	55	1	10	G07
ENCFF634ZXH	SSB_INPUT	HepG2	1	45	2	10	X1A
ENCFF916XEL	SSB_IP	HepG2	1	44	1	10	A04
ENCFF432KDL	SSB_IP	HepG2	1	45	2	10	A04_3
ENCFF527CYH	SSB_IP	HepG2	2	44	1	10	G07
ENCFF120ZCK	SSB_IP	HepG2	2	45	2	10	A03_3
ENCFF278UYQ	STAU2_INPUT	HepG2	1	55	1	10	X2B
ENCFF053PON	STAU2_INPUT	HepG2	1	45	2	10	X2B_3
ENCFF920RKR	STAU2_IP	HepG2	1	55	1	10	F05
ENCFF048PWH	STAU2_IP	HepG2	1	55	2	10	F05_3
ENCFF659GPS	STAU2_IP	HepG2	2	55	1	10	G07
ENCFF366NPD	STAU2_IP	HepG2	2	55	2	10	A03_3
ENCFF838LHV	SUB1_INPUT	HepG2	1	55	1	10	X1A
ENCFF988APT	SUB1_INPUT	HepG2	1	45	2	10	X1A_3
ENCFF811LOQ	SUB1_IP	HepG2	1	43	1	10	X1A
ENCFF514SOO	SUB1_IP	HepG2	1	45	2	10	X1A_3
ENCFF457GXO	SUB1_IP	HepG2	2	43	1	10	X2A
ENCFF513BPQ	SUB1_IP	HepG2	2	45	2	10	X2A_3
ENCFF126HSC	SUGP2_INPUT	HepG2	1	55	1	10	X2A
ENCFF598EKW	SUGP2_INPUT	HepG2	1	46	2	10	X2A
ENCFF451TDR	SUGP2_IP	HepG2	1	45	1	10	A04
ENCFF873UBU	SUGP2_IP	HepG2	1	46	2	10	F05_3
ENCFF179OBF	SUGP2_IP	HepG2	2	45	1	10	G07
ENCFF358YCG	SUGP2_IP	HepG2	2	46	2	10	A03_3
ENCFF258APN	SUPV3L1_INPUT	HepG2	1	55	1	10	X2B
ENCFF708EUI	SUPV3L1_INPUT	HepG2	1	46	2	10	X2A
ENCFF956CPQ	SUPV3L1_IP	HepG2	1	45	1	10	A04
ENCFF728OEM	SUPV3L1_IP	HepG2	1	46	2	10	F05_3
ENCFF300RXV	SUPV3L1_IP	HepG2	2	45	1	10	G07
ENCFF349HRX	SUPV3L1_IP	HepG2	2	46	2	10	A03_3
ENCFF832HQP	TAF15_INPUT	HepG2	1	50	1	10	C01
ENCFF612XKJ	TAF15_INPUT	HepG2	1	40	2	10	C01_3
ENCFF456KCB	TAF15_IP	HepG2	1	43	1	10	B06
ENCFF718IXR	TAF15_IP	HepG2	1	40	2	10	A01_3
ENCFF185GGV	TAF15_IP	HepG2	2	43	1	10	C01
ENCFF192XSY	TAF15_IP	HepG2	2	40	2	10	C01_3
ENCFF727FEM	TBRG4_INPUT	HepG2	1	55	1	10	X2A
ENCFF312KNQ	TBRG4_INPUT	HepG2	1	45	2	10	X2A
ENCFF085PRU	TBRG4_IP	HepG2	1	44	1	10	A04
ENCFF447XXS	TBRG4_IP	HepG2	1	45	2	10	F05_3
ENCFF669MVS	TBRG4_IP	HepG2	2	44	1	10	G07
ENCFF718RWU	TBRG4_IP	HepG2	2	45	2	10	A03_3
ENCFF678FPJ	TIA1_INPUT	HepG2	1	51	1	5	A01
ENCFF805EWQ	TIA1_INPUT	HepG2	1	46	2	5	B06_3
ENCFF482SRR	TIA1_IP	HepG2	1	44	1	5	A01
ENCFF506BUC	TIA1_IP	HepG2	1	46	2	5	A01_3
ENCFF181GFC	TIA1_IP	HepG2	2	44	1	5	C01
ENCFF643ZXH	TIA1_IP	HepG2	2	46	2	5	D08_3
ENCFF335LFP	TIAL1_INPUT	HepG2	1	55	1	10	X2A
ENCFF095YOS	TIAL1_INPUT	HepG2	1	45	2	10	X2B_3
ENCFF959XKN	TIAL1_IP	HepG2	1	43	1	10	X1A
ENCFF708YAL	TIAL1_IP	HepG2	1	45	2	10	X1A_3
ENCFF164ZGA	TIAL1_IP	HepG2	2	43	1	10	X2A
ENCFF430UQQ	TIAL1_IP	HepG2	2	45	2	10	X2A_3
ENCFF655TIR	TNRC6A_INPUT	HepG2	1	50	1	10	X2B
ENCFF410LTZ	TNRC6A_INPUT	HepG2	1	40	2	10	X2A
ENCFF976JEU	TRA2A_INPUT	HepG2	1	51	1	5	D08
ENCFF411KJR	TRA2A_INPUT	HepG2	1	46	2	5	C01_3
ENCFF836WPZ	TRA2A_IP	HepG2	1	44	1	5	C01
ENCFF065AKB	TRA2A_IP	HepG2	1	46	2	5	C01_3
ENCFF267TXP	TRA2A_IP	HepG2	2	44	1	5	B06
ENCFF253TTK	TRA2A_IP	HepG2	2	46	2	5	B06_3
ENCFF456RUG	TROVE2_INPUT	HepG2	1	55	1	10	X2B
ENCFF465JRJ	TROVE2_INPUT	HepG2	1	45	2	10	X2B_3
ENCFF476NYI	TROVE2_IP	HepG2	1	50	1	10	A01
ENCFF049UNM	TROVE2_IP	HepG2	1	45	2	10	A01_3
ENCFF857CKQ	TROVE2_IP	HepG2	2	50	1	10	C01
ENCFF681SRL	TROVE2_IP	HepG2	2	45	2	10	C01_3
ENCFF036XAD	U2AF1_INPUT	HepG2	1	50	1	5	X2B
ENCFF189CPD	U2AF1_INPUT	HepG2	1	45	2	5	C01_3
ENCFF222RBX	U2AF1_IP	HepG2	1	39	1	5	A04
ENCFF084CWF	U2AF1_IP	HepG2	1	45	2	5	A04_3
ENCFF249GEL	U2AF1_IP	HepG2	2	43	1	5	B06
ENCFF569ESD	U2AF1_IP	HepG2	2	45	2	5	B06_3
ENCFF156ZDE	U2AF2_INPUT	HepG2	1	50	1	5	A01
ENCFF939YLN	U2AF2_INPUT	HepG2	1	45	2	5	C01
ENCFF565HKG	U2AF2_IP	HepG2	1	43	1	5	A01
ENCFF559BLA	U2AF2_IP	HepG2	1	45	2	5	A01_3
ENCFF912MAK	U2AF2_IP	HepG2	2	39	1	5	G07
ENCFF440IJI	U2AF2_IP	HepG2	2	45	2	5	A03_3
ENCFF196BNM	UCHL5_INPUT	HepG2	1	55	1	10	X2A
ENCFF269WBT	UCHL5_INPUT	HepG2	1	45	2	10	X2A_3
ENCFF322VWH	UCHL5_IP	HepG2	1	44	1	10	F05
ENCFF101IOW	UCHL5_IP	HepG2	1	45	2	10	F05_3
ENCFF007BPN	UCHL5_IP	HepG2	2	44	1	10	G07
ENCFF769IXL	UCHL5_IP	HepG2	2	45	2	10	A03_3
ENCFF159XFE	UPF1_INPUT	HepG2	1	55	1	10	A01
ENCFF257MNA	UPF1_INPUT	HepG2	1	45	2	10	X2A
ENCFF022DHH	UPF1_IP	HepG2	1	50	1	10	B06
ENCFF943HIX	UPF1_IP	HepG2	1	45	2	10	B06_3
ENCFF881UQQ	UPF1_IP	HepG2	2	50	1	10	C01
ENCFF528BUU	UPF1_IP	HepG2	2	45	2	10	D08_3
ENCFF811ZGE	UTP18_INPUT	HepG2	1	55	1	10	X2B
ENCFF812WIZ	UTP18_INPUT	HepG2	1	45	2	10	X2A
ENCFF555EML	UTP18_IP	HepG2	1	44	1	10	A04
ENCFF466WOW	UTP18_IP	HepG2	1	45	2	10	F05_3
ENCFF117YFR	UTP18_IP	HepG2	2	44	1	10	G07
ENCFF019ITV	UTP18_IP	HepG2	2	45	2	10	A03_3
ENCFF274FAE	WDR43_INPUT	HepG2	1	50	1	10	X2B
ENCFF535EYW	WDR43_INPUT	HepG2	1	40	2	10	X2A
ENCFF503AHN	WDR43_IP	HepG2	1	39	1	10	A04
ENCFF133XVB	WDR43_IP	HepG2	1	40	2	10	F05_3
ENCFF577MTW	WDR43_IP	HepG2	2	39	1	10	G07
ENCFF291FNE	WDR43_IP	HepG2	2	40	2	10	A03_3
ENCFF161GQY	XPO5_INPUT	HepG2	1	55	1	10	X2A
ENCFF491CRL	XPO5_INPUT	HepG2	1	46	2	10	X2A
ENCFF039NQM	XPO5_IP	HepG2	1	45	1	10	A04
ENCFF865ZYB	XPO5_IP	HepG2	1	46	2	10	F05_3
ENCFF172XZS	XPO5_IP	HepG2	2	45	1	10	G07
ENCFF989AWZ	XPO5_IP	HepG2	2	46	2	10	A03_3
ENCFF656XSL	XRCC6_INPUT	HepG2	1	50	1	5	X2B
ENCFF574XRV	XRCC6_INPUT	HepG2	1	45	2	5	X2B_3
ENCFF464GUK	XRCC6_IP	HepG2	1	43	1	5	A01
ENCFF632XDW	XRCC6_IP	HepG2	1	45	2	5	A01_3
ENCFF202EFD	XRCC6_IP	HepG2	2	43	1	5	C01
ENCFF246PWB	XRCC6_IP	HepG2	2	45	2	5	C01_3
ENCFF147FKV	XRN2_INPUT	HepG2	1	55	1	10	G07
ENCFF947NEA	XRN2_INPUT	HepG2	1	45	2	10	A03_3
ENCFF008SMT	XRN2_IP	HepG2	1	44	1	10	A04
ENCFF017XXT	XRN2_IP	HepG2	1	45	2	10	F05_3
ENCFF470XOZ	XRN2_IP	HepG2	2	44	1	10	A03
ENCFF184DUX	XRN2_IP	HepG2	2	45	2	10	A03_3
ENCFF706KON	YBX3_INPUT	HepG2	1	55	1	10	X2B
ENCFF798TFX	YBX3_INPUT	HepG2	1	45	2	10	X1A
ENCFF070GQY	YBX3_IP	HepG2	1	44	1	10	A04
ENCFF593QXS	YBX3_IP	HepG2	1	45	2	10	A04_3
ENCFF428UJW	YBX3_IP	HepG2	2	44	1	10	G07
ENCFF594XZD	YBX3_IP	HepG2	2	45	2	10	A03_3
ENCFF612GEW	ZC3H11A_INPUT	HepG2	1	56	1	10	X2B
ENCFF854LFS	ZC3H11A_INPUT	HepG2	1	46	2	10	X2B_3
ENCFF058CEF	ZC3H11A_IP	HepG2	1	50	1	10	A04
ENCFF458RXV	ZC3H11A_IP	HepG2	1	50	2	10	F05_3
ENCFF824KNR	ZC3H11A_IP	HepG2	2	50	1	10	A03
ENCFF481WSB	ZC3H11A_IP	HepG2	2	50	2	10	A03_3
ENCFF356RSL	ZNF800_INPUT	HepG2	1	55	1	10	B06
ENCFF362SXF	ZNF800_INPUT	HepG2	1	45	2	10	A01_3
ENCFF160MKE	ZNF800_IP	HepG2	1	50	1	10	B06
ENCFF343DKZ	ZNF800_IP	HepG2	1	45	2	10	A01_3
ENCFF348GPW	ZNF800_IP	HepG2	2	50	1	10	C01
ENCFF959DLJ	ZNF800_IP	HepG2	2	45	2	10	C01_3
ENCFF159ZFD	AARS_INPUT	K562	1	55	1	10	G07
ENCFF595YFZ	AARS_INPUT	K562	1	45	2	10	X2A
ENCFF315MYF	AARS_IP	K562	1	44	1	10	G07
ENCFF698SDU	AARS_IP	K562	1	45	2	10	A03_3
ENCFF505WTD	AARS_IP	K562	2	44	1	10	F05
ENCFF249ULX	AARS_IP	K562	2	45	2	10	F05_3
ENCFF934QLS	AATF_INPUT	K562	1	55	1	10	A04
ENCFF440KLK	AATF_INPUT	K562	1	45	2	10	A03_3
ENCFF268XIQ	AATF_IP	K562	1	44	1	10	A04
ENCFF647ZMG	AATF_IP	K562	1	45	2	10	F05_3
ENCFF057BVQ	AATF_IP	K562	2	44	1	10	G07
ENCFF990ZCZ	AATF_IP	K562	2	45	2	10	A03_3
ENCFF022GWO	ABCF1_INPUT	K562	1	50	1	10	A03
ENCFF039OUK	ABCF1_INPUT	K562	1	40	2	10	X1A
ENCFF087VMD	ABCF1_IP	K562	1	39	1	10	G07
ENCFF212LWQ	ABCF1_IP	K562	1	40	2	10	A03_3
ENCFF241MTQ	ABCF1_IP	K562	2	39	1	10	A04
ENCFF781LAN	ABCF1_IP	K562	2	40	2	10	F05_3
ENCFF725ITK	AGGF1_INPUT	K562	1	50	1	10	G07
ENCFF934XSG	AGGF1_INPUT	K562	1	40	2	10	X2A
ENCFF505DQW	AGGF1_IP	K562	1	39	1	10	G07
ENCFF243EOW	AGGF1_IP	K562	1	40	2	10	A03_3
ENCFF290RMT	AGGF1_IP	K562	2	39	1	10	A04
ENCFF914VHS	AGGF1_IP	K562	2	40	2	10	F05_3
ENCFF208EFX	AKAP1_INPUT	K562	1	55	1	10	X2B
ENCFF317MHT	AKAP1_INPUT	K562	1	45	2	10	X2A
ENCFF916SOX	AKAP1_IP	K562	1	44	1	10	G07
ENCFF013IBR	AKAP1_IP	K562	1	45	2	10	A03_3
ENCFF413SVN	AKAP1_IP	K562	2	44	1	10	A04
ENCFF187YLY	AKAP1_IP	K562	2	45	2	10	F05_3
ENCFF741GZP	AKAP8L_INPUT	K562	1	50	1	10	X2B
ENCFF534UAZ	AKAP8L_INPUT	K562	1	40	2	10	X1A
ENCFF941NZR	AKAP8L_IP	K562	1	43	1	10	B06
ENCFF443KRX	AKAP8L_IP	K562	1	40	2	10	A01_3
ENCFF368HXQ	AKAP8L_IP	K562	2	43	1	10	C01
ENCFF228RUA	AKAP8L_IP	K562	2	40	2	10	C01_3
ENCFF718JPO	APOBEC3C_INPUT	K562	1	50	1	10	C01
ENCFF417GHU	APOBEC3C_INPUT	K562	1	40	2	10	X2A
ENCFF023SPX	APOBEC3C_IP	K562	1	50	1	5	A01	ENCFF082VYL
ENCFF285GQG	APOBEC3C_IP	K562	1	50	1	5	A01	ENCFF392MTE
ENCFF713YLQ	APOBEC3C_IP	K562	1	55	1	10	A01	ENCFF774VNR
ENCFF260KKZ	APOBEC3C_IP	K562	1	55	1	10	A01	ENCFF655HJD
ENCFF392MTE	APOBEC3C_IP	K562	1	50	2	5	B06_3
ENCFF774VNR	APOBEC3C_IP	K562	1	55	2	10	B06_3
ENCFF082VYL	APOBEC3C_IP	K562	1	50	2	5	A01_3
ENCFF655HJD	APOBEC3C_IP	K562	1	55	2	10	A01_3
ENCFF315VJK	APOBEC3C_IP	K562	2	50	1	10	C01
ENCFF315EQH	APOBEC3C_IP	K562	2	50	2	10	C01_3
ENCFF671DQC	AQR_INPUT	K562	1	56	1	10	X2B
ENCFF759FOS	AQR_INPUT	K562	1	46	2	10	X2A
ENCFF053NWA	AQR_IP	K562	1	45	1	10	G07
ENCFF441OJX	AQR_IP	K562	1	46	2	10	A03_3
ENCFF761MCX	AQR_IP	K562	2	45	1	10	F05
ENCFF300ZIN	AQR_IP	K562	2	46	2	10	F05_3
ENCFF818MIM	BUD13_INPUT	K562	1	55	1	10	X2B
ENCFF593CTK	BUD13_INPUT	K562	1	45	2	10	X2B_3
ENCFF545BFR	BUD13_IP	K562	1	50	1	10	A01
ENCFF912DJK	BUD13_IP	K562	1	45	2	10	A01_3
ENCFF318ADU	BUD13_IP	K562	2	50	1	10	C01
ENCFF608MEF	BUD13_IP	K562	2	45	2	10	C01_3
ENCFF732JDY	CPEB4_INPUT	K562	1	55	1	10	G07
ENCFF296WZS	CPEB4_INPUT	K562	1	45	2	10	F05_3
ENCFF445MTV	CPEB4_IP	K562	1	44	1	10	G07
ENCFF423MRZ	CPEB4_IP	K562	1	45	2	10	A03_3
ENCFF764VBB	CPEB4_IP	K562	2	44	1	10	A04
ENCFF854FIH	CPEB4_IP	K562	2	45	2	10	A04_3
ENCFF887HZS	CPSF6_INPUT	K562	1	50	1	5	D08
ENCFF523STK	CPSF6_INPUT	K562	1	45	2	5	A03
ENCFF776TRJ	CPSF6_IP	K562	1	43	1	5	B06
ENCFF394FNH	CPSF6_IP	K562	1	45	2	5	A01_3
ENCFF975ABT	CPSF6_IP	K562	2	43	1	5	C01
ENCFF420PXR	CPSF6_IP	K562	2	45	2	5	C01_3
ENCFF271URZ	CSTF2T_INPUT	K562	1	50	1	5	D08
ENCFF599GSZ	CSTF2T_INPUT	K562	1	45	2	5	X2B_3
ENCFF305FQD	CSTF2T_IP	K562	1	43	1	5	B06
ENCFF251DNT	CSTF2T_IP	K562	1	45	2	5	A01_3
ENCFF480LCY	CSTF2T_IP	K562	2	43	1	5	C01
ENCFF084WXF	CSTF2T_IP	K562	2	45	2	5	C01_3
ENCFF790GSX	DDX21_INPUT	K562	1	50	1	5	D08
ENCFF953OQX	DDX21_INPUT	K562	1	45	2	5	X2B_3
ENCFF671GCD	DDX21_IP	K562	1	50	1	10	A01
ENCFF946SJB	DDX21_IP	K562	1	45	2	10	A01_3
ENCFF363TSA	DDX21_IP	K562	2	44	1	10	A04
ENCFF253EGX	DDX21_IP	K562	2	45	2	10	A04_3
ENCFF113HCY	DDX24_INPUT	K562	1	55	1	10	X2B
ENCFF739MOT	DDX24_INPUT	K562	1	45	2	10	X2B_3
ENCFF692JAV	DDX24_IP	K562	1	50	1	10	B06
ENCFF661UCF	DDX24_IP	K562	1	45	2	10	B06_3
ENCFF795YLW	DDX24_IP	K562	2	50	1	10	C01
ENCFF091DPF	DDX24_IP	K562	2	45	2	10	C01_3
ENCFF006DQH	DDX3X_INPUT	K562	1	50	1	10	D08
ENCFF768GAB	DDX3X_INPUT	K562	1	40	2	10	X2A
ENCFF151JUK	DDX3X_IP	K562	1	43	1	10	A01
ENCFF029BAQ	DDX3X_IP	K562	1	40	2	10	A01_3
ENCFF943MML	DDX3X_IP	K562	2	39	1	10	A04
ENCFF357NSP	DDX3X_IP	K562	2	40	2	10	A04_3
ENCFF409TRK	DDX42_INPUT	K562	1	50	1	5	A01
ENCFF037AIE	DDX42_INPUT	K562	1	45	2	5	C01
ENCFF196YUL	DDX42_IP	K562	1	43	1	5	B06
ENCFF092NLI	DDX42_IP	K562	1	45	2	5	B06_3
ENCFF450GCJ	DDX42_IP	K562	2	43	1	5	C01
ENCFF032CWK	DDX42_IP	K562	2	45	2	5	C01_3
ENCFF057EYS	DDX51_INPUT	K562	1	55	1	10	X2A
ENCFF839MJH	DDX51_INPUT	K562	1	45	2	10	X2A_3
ENCFF402STK	DDX51_IP	K562	1	43	1	10	X1A
ENCFF258EAW	DDX51_IP	K562	1	45	2	10	X1A_3
ENCFF447BHR	DDX51_IP	K562	2	43	1	10	X2A
ENCFF143MWR	DDX51_IP	K562	2	45	2	10	X2A_3
ENCFF947YWJ	DDX52_INPUT	K562	1	56	1	10	X2A
ENCFF190PTC	DDX52_INPUT	K562	1	46	2	10	X2A
ENCFF794QAR	DDX52_IP	K562	1	44	1	10	X1A
ENCFF018JZA	DDX52_IP	K562	1	46	2	10	X1A_3
ENCFF533ART	DDX52_IP	K562	2	44	1	10	X2A
ENCFF592QGC	DDX52_IP	K562	2	46	2	10	X2A_3
ENCFF971JKG	DDX55_INPUT	K562	1	55	1	10	D08
ENCFF216XJE	DDX55_INPUT	K562	1	45	2	10	X2A
ENCFF782ZSQ	DDX55_IP	K562	1	43	1	10	X1A
ENCFF438QZI	DDX55_IP	K562	1	45	2	10	X1A_3
ENCFF992HTJ	DDX55_IP	K562	2	43	1	10	X2A
ENCFF667IWN	DDX55_IP	K562	2	45	2	10	X2A_3
ENCFF301TAX	DDX6_INPUT	K562	1	55	1	10	A01
ENCFF510SNL	DDX6_INPUT	K562	1	45	2	10	D08_3
ENCFF024VZT	DDX6_IP	K562	1	50	1	10	B06
ENCFF163DCH	DDX6_IP	K562	1	45	2	10	B06_3
ENCFF259KOV	DDX6_IP	K562	2	50	1	10	C01
ENCFF915SRQ	DDX6_IP	K562	2	45	2	10	C01_3
ENCFF389CTP	DGCR8_INPUT	K562	1	50	1	5	B06
ENCFF933TIF	DGCR8_INPUT	K562	1	45	2	5	A01_3
ENCFF969KXX	DGCR8_IP	K562	1	39	1	5	G07
ENCFF162KZD	DGCR8_IP	K562	1	45	2	5	A03_3
ENCFF370UVC	DGCR8_IP	K562	2	39	1	5	A04
ENCFF905DBX	DGCR8_IP	K562	2	45	2	5	A04_3
ENCFF418SOC	DHX30_INPUT	K562	1	55	1	10	X1A
ENCFF245WDH	DHX30_INPUT	K562	1	46	2	10	X1A_3
ENCFF116KYR	DHX30_IP	K562	1	44	1	10	X1A
ENCFF413RCX	DHX30_IP	K562	1	46	2	10	X1A_3
ENCFF238BOS	DHX30_IP	K562	2	44	1	10	X2A
ENCFF510RNY	DHX30_IP	K562	2	46	2	10	X2A_3
ENCFF018AVT	DROSHA_INPUT	K562	1	55	1	10	A01
ENCFF004HVL	DROSHA_INPUT	K562	1	45	2	10	X2A
ENCFF073ILV	DROSHA_IP	K562	1	50	1	10	B06
ENCFF307CXZ	DROSHA_IP	K562	1	45	2	10	A01_3
ENCFF541YAM	DROSHA_IP	K562	2	50	1	10	C01
ENCFF521GGC	DROSHA_IP	K562	2	45	2	10	C01_3
ENCFF283JNS	EFTUD2_INPUT	K562	1	55	1	10	A01
ENCFF480DFF	EFTUD2_INPUT	K562	1	45	2	10	C01_3
ENCFF073SAE	EFTUD2_IP	K562	1	50	1	10	C01
ENCFF273YUG	EFTUD2_IP	K562	1	45	2	10	C01_3
ENCFF701RMR	EFTUD2_IP	K562	2	50	1	10	A01
ENCFF688KVW	EFTUD2_IP	K562	2	45	2	10	A01_3
ENCFF539DGJ	EIF3G_INPUT	K562	1	55	1	10	G07
ENCFF743HXX	EIF3G_INPUT	K562	1	45	2	10	X2A
ENCFF548DYX	EIF3G_IP	K562	1	44	1	10	G07
ENCFF908IVH	EIF3G_IP	K562	1	45	2	10	A03_3
ENCFF627GSD	EIF3G_IP	K562	2	44	1	10	A04
ENCFF364MMW	EIF3G_IP	K562	2	45	2	10	A04_3
ENCFF013DLR	EIF4G2_INPUT	K562	1	50	1	5	X2B
ENCFF566LOT	EIF4G2_INPUT	K562	1	45	2	5	C01
ENCFF699HKX	EIF4G2_IP	K562	1	43	1	5	C01
ENCFF723JSM	EIF4G2_IP	K562	1	45	2	5	C01_3
ENCFF537IFC	EIF4G2_IP	K562	2	43	1	5	B06
ENCFF683WKJ	EIF4G2_IP	K562	2	45	2	5	A01_3
ENCFF110AGV	EWSR1_INPUT	K562	1	55	1	10	D08
ENCFF130YYP	EWSR1_INPUT	K562	1	45	2	10	X2A
ENCFF797UGN	EWSR1_IP	K562	1	50	1	10	B06
ENCFF514NRD	EWSR1_IP	K562	1	45	2	10	A01_3
ENCFF921GQG	EWSR1_IP	K562	2	50	1	10	C01
ENCFF529KND	EWSR1_IP	K562	2	45	2	10	C01_3
ENCFF156NIJ	EXOSC5_INPUT	K562	1	55	1	10	D08
ENCFF577TAB	EXOSC5_INPUT	K562	1	45	2	10	X2B_3
ENCFF609MDJ	EXOSC5_IP	K562	1	50	1	10	B06
ENCFF293TAU	EXOSC5_IP	K562	1	50	2	10	B06_3
ENCFF357QDX	EXOSC5_IP	K562	2	50	1	10	C01
ENCFF193VEK	EXOSC5_IP	K562	2	50	2	10	C01_3
ENCFF161YHF	FAM120A_INPUT	K562	1	50	1	5	G07
ENCFF897LLL	FAM120A_INPUT	K562	1	45	2	5	A03_3
ENCFF352HXC	FAM120A_IP	K562	1	39	1	5	A04
ENCFF094VBR	FAM120A_IP	K562	1	45	2	5	A04_3
ENCFF874PCG	FAM120A_IP	K562	2	39	1	5	G07
ENCFF820TME	FAM120A_IP	K562	2	45	2	5	A03_3
ENCFF507IXS	FASTKD2_INPUT	K562	1	55	1	10	D08
ENCFF197INO	FASTKD2_INPUT	K562	1	45	2	10	X2B_3
ENCFF724UQB	FASTKD2_IP	K562	1	50	1	10	B06
ENCFF111XRA	FASTKD2_IP	K562	1	45	2	10	A01_3
ENCFF225HCD	FASTKD2_IP	K562	2	50	1	10	C01
ENCFF567KSY	FASTKD2_IP	K562	2	45	2	10	C01_3
ENCFF495FSA	FMR1_INPUT	K562	1	50	1	5	D08
ENCFF524AJF	FMR1_INPUT	K562	1	45	2	5	C01
ENCFF647ULQ	FMR1_IP	K562	1	39	1	5	A03
ENCFF111LIY	FMR1_IP	K562	1	45	2	5	A03_3
ENCFF319MIE	FMR1_IP	K562	2	39	1	5	A04
ENCFF217LJP	FMR1_IP	K562	2	45	2	5	F05_3
ENCFF679NRW	FTO_INPUT	K562	1	55	1	10	X2B
ENCFF757EAS	FTO_INPUT	K562	1	45	2	10	X2A
ENCFF374PSI	FTO_IP	K562	1	50	1	10	C01
ENCFF877URW	FTO_IP	K562	1	45	2	10	C01_3
ENCFF836JKJ	FTO_IP	K562	2	50	1	10	B06
ENCFF185EIE	FTO_IP	K562	2	45	2	10	A01_3
ENCFF128HQK	FUS_INPUT	K562	1	55	1	10	G07
ENCFF084ZXT	FUS_INPUT	K562	1	45	2	10	A03_3
ENCFF307BRQ	FUS_IP	K562	1	44	1	10	G07
ENCFF841ZLV	FUS_IP	K562	1	45	2	10	A03_3
ENCFF336ZEJ	FUS_IP	K562	2	44	1	10	A04
ENCFF554AWP	FUS_IP	K562	2	45	2	10	A04_3
ENCFF608BOA	FXR1_INPUT	K562	1	50	1	5	A04
ENCFF742KQJ	FXR1_INPUT	K562	1	45	2	5	F05_3
ENCFF004KTT	FXR1_IP	K562	1	39	1	5	A04
ENCFF205KCE	FXR1_IP	K562	1	45	2	5	A04_3
ENCFF191BRO	FXR1_IP	K562	2	39	1	5	G07
ENCFF956CKP	FXR1_IP	K562	2	45	2	5	A03_3
ENCFF277PAA	FXR2_INPUT	K562	1	50	1	5	D08
ENCFF508IIT	FXR2_INPUT	K562	1	45	2	5	C01
ENCFF390XNM	FXR2_IP	K562	1	39	1	5	A03
ENCFF179VQL	FXR2_IP	K562	1	45	2	5	A03_3
ENCFF487CVX	FXR2_IP	K562	2	39	1	5	F05
ENCFF616XVI	FXR2_IP	K562	2	45	2	5	F05_3
ENCFF064TEN	GEMIN5_INPUT	K562	1	55	1	10	X1A
ENCFF381NWX	GEMIN5_INPUT	K562	1	46	2	10	X2A
ENCFF447WDR	GEMIN5_IP	K562	1	44	1	10	X1A
ENCFF921PTG	GEMIN5_IP	K562	1	46	2	10	X1A_3
ENCFF384BDA	GEMIN5_IP	K562	2	44	1	10	X2A
ENCFF175TMY	GEMIN5_IP	K562	2	46	2	10	X2A_3
ENCFF720COV	GNL3_INPUT	K562	1	50	1	10	D08
ENCFF892UQR	GNL3_INPUT	K562	1	40	2	10	X2A
ENCFF424ZQP	GNL3_IP	K562	1	43	1	10	B06
ENCFF509YYT	GNL3_IP	K562	1	40	2	10	A01_3
ENCFF364XWE	GNL3_IP	K562	2	43	1	10	C01
ENCFF410KLG	GNL3_IP	K562	2	40	2	10	C01_3
ENCFF821KVN	GPKOW_INPUT	K562	1	55	1	10	A01
ENCFF216XJZ	GPKOW_INPUT	K562	1	45	2	10	B06_3
ENCFF776RIX	GPKOW_IP	K562	1	50	1	10	B06
ENCFF062JEH	GPKOW_IP	K562	1	45	2	10	A01_3
ENCFF357GNY	GPKOW_IP	K562	2	50	1	10	C01
ENCFF085PPS	GPKOW_IP	K562	2	45	2	10	C01_3
ENCFF398EKK	GRWD1_INPUT	K562	1	55	1	10	G07
ENCFF214CCK	GRWD1_INPUT	K562	1	45	2	10	X1A
ENCFF248ZFV	GRWD1_IP	K562	1	44	1	10	G07
ENCFF569HJH	GRWD1_IP	K562	1	45	2	10	A03_3
ENCFF939DRW	GRWD1_IP	K562	2	44	1	10	A04
ENCFF727IRZ	GRWD1_IP	K562	2	45	2	10	A04_3
ENCFF317QOW	GTF2F1_INPUT	K562	1	50	1	5	D08
ENCFF057SJT	GTF2F1_INPUT	K562	1	45	2	5	C01
ENCFF044HRW	GTF2F1_IP	K562	1	39	1	5	A04
ENCFF520MEC	GTF2F1_IP	K562	1	45	2	5	A04_3
ENCFF372THP	GTF2F1_IP	K562	2	39	1	5	G07
ENCFF634ATL	GTF2F1_IP	K562	2	45	2	5	A03_3
ENCFF767CEO	HLTF_INPUT	K562	1	55	1	10	X2B
ENCFF089OYZ	HLTF_INPUT	K562	1	45	2	10	X2B_3
ENCFF325PJW	HLTF_IP	K562	1	50	1	10	B06
ENCFF442CAN	HLTF_IP	K562	1	45	2	10	B06_3
ENCFF538MPL	HLTF_IP	K562	2	50	1	10	C01
ENCFF814HAY	HLTF_IP	K562	2	45	2	10	C01_3
ENCFF895XZY	HNRNPA1_INPUT	K562	1	50	1	5	D08
ENCFF872NAM	HNRNPA1_INPUT	K562	1	45	2	5	A01_3
ENCFF107UYK	HNRNPA1_IP	K562	1	43	1	5	A01
ENCFF546OAU	HNRNPA1_IP	K562	1	45	2	5	A01_3
ENCFF352GSS	HNRNPA1_IP	K562	2	43	1	5	C01
ENCFF850NCY	HNRNPA1_IP	K562	2	45	2	5	C01_3
ENCFF309BBY	HNRNPC_INPUT	K562	1	55	1	10	G07
ENCFF143NLE	HNRNPC_INPUT	K562	1	45	2	10	X1A
ENCFF734JPC	HNRNPC_IP	K562	1	44	1	10	A03
ENCFF149LRA	HNRNPC_IP	K562	1	45	2	10	A03_3
ENCFF937KFG	HNRNPC_IP	K562	2	44	1	10	A04
ENCFF669MUY	HNRNPC_IP	K562	2	45	2	10	A04_3
ENCFF223QBU	HNRNPK_INPUT	K562	1	50	1	5	D08
ENCFF280QZL	HNRNPK_INPUT	K562	1	45	2	5	B06
ENCFF335HRO	HNRNPK_IP	K562	1	39	1	5	G07
ENCFF900FEK	HNRNPK_IP	K562	1	45	2	5	A03_3
ENCFF228HUK	HNRNPK_IP	K562	2	39	1	5	A04
ENCFF169OLG	HNRNPK_IP	K562	2	45	2	5	A04_3
ENCFF796BVT	HNRNPL_INPUT	K562	1	50	1	10	G07
ENCFF862OAB	HNRNPL_INPUT	K562	1	40	2	10	X2A
ENCFF490VFL	HNRNPL_IP	K562	1	50	1	10	F05
ENCFF669YDE	HNRNPL_IP	K562	1	50	2	10	F05_3
ENCFF868IOA	HNRNPL_IP	K562	2	50	1	10	G07
ENCFF549QWD	HNRNPL_IP	K562	2	50	2	10	A03_3
ENCFF018ESM	HNRNPM_INPUT	K562	1	50	1	5	D08
ENCFF589IKK	HNRNPM_INPUT	K562	1	45	2	5	A01_3
ENCFF169FPF	HNRNPM_IP	K562	1	43	1	5	B06
ENCFF024KBB	HNRNPM_IP	K562	1	45	2	5	A01_3
ENCFF389NRU	HNRNPM_IP	K562	2	43	1	5	C01
ENCFF315KYY	HNRNPM_IP	K562	2	45	2	5	C01_3
ENCFF129UTE	HNRNPUL1_INPUT	K562	1	50	1	5	X2B
ENCFF207FLE	HNRNPUL1_INPUT	K562	1	45	2	5	X2B_3
ENCFF621CZT	HNRNPUL1_IP	K562	1	43	1	5	A01
ENCFF342XLD	HNRNPUL1_IP	K562	1	45	2	5	A01_3
ENCFF658VCP	HNRNPUL1_IP	K562	2	39	1	5	A04
ENCFF831UXT	HNRNPUL1_IP	K562	2	45	2	5	A04_3
ENCFF487SZW	HNRNPU_INPUT	K562	1	50	1	5	D08
ENCFF300GEY	HNRNPU_INPUT	K562	1	45	2	5	X2B_3
ENCFF089LNF	HNRNPU_IP	K562	1	48	1	5	B06
ENCFF253HOY	HNRNPU_IP	K562	1	50	2	5	B06_3
ENCFF384LLO	HNRNPU_IP	K562	2	48	1	5	C01
ENCFF145OZZ	HNRNPU_IP	K562	2	50	2	5	C01_3
ENCFF592FNJ	IGF2BP1_INPUT	K562	1	51	1	5	D08
ENCFF672RWL	IGF2BP1_INPUT	K562	1	46	2	5	C01
ENCFF399XVR	IGF2BP1_IP	K562	1	44	1	5	A01
ENCFF088JXR	IGF2BP1_IP	K562	1	46	2	5	A01_3
ENCFF383VVS	IGF2BP1_IP	K562	2	44	1	5	C01
ENCFF271KYF	IGF2BP1_IP	K562	2	46	2	5	C01_3
ENCFF939IUP	IGF2BP2_INPUT	K562	1	50	1	5	D08
ENCFF610LIH	IGF2BP2_INPUT	K562	1	45	2	5	C01_3
ENCFF307AUO	IGF2BP2_IP	K562	1	43	1	5	C01
ENCFF563WIX	IGF2BP2_IP	K562	1	45	2	5	D08_3
ENCFF643OXD	IGF2BP2_IP	K562	2	43	1	5	B06
ENCFF418NBV	IGF2BP2_IP	K562	2	45	2	5	B06_3
ENCFF495ZOZ	ILF3_INPUT	K562	1	50	1	5	D08
ENCFF535YZW	ILF3_INPUT	K562	1	45	2	5	C01
ENCFF412NAX	ILF3_IP	K562	1	43	1	5	C01
ENCFF824RQD	ILF3_IP	K562	1	45	2	5	C01_3
ENCFF585YOO	ILF3_IP	K562	2	43	1	5	A01
ENCFF526EKC	ILF3_IP	K562	2	45	2	5	A01_3
ENCFF413EEC	KHDRBS1_INPUT	K562	1	50	1	10	D08
ENCFF949DMR	KHDRBS1_INPUT	K562	1	40	2	10	D08_3
ENCFF651RTO	KHDRBS1_IP	K562	1	43	1	10	A01
ENCFF947CCD	KHDRBS1_IP	K562	1	40	2	10	A01_3
ENCFF289UZZ	KHDRBS1_IP	K562	2	43	1	10	C01
ENCFF676NAG	KHDRBS1_IP	K562	2	40	2	10	C01_3
ENCFF927DLO	KHSRP_INPUT	K562	1	55	1	10	D08
ENCFF517CRH	KHSRP_INPUT	K562	1	45	2	10	X2A
ENCFF014LLF	KHSRP_IP	K562	1	50	1	10	C01
ENCFF973MWU	KHSRP_IP	K562	1	45	2	10	C01_3
ENCFF538QCY	KHSRP_IP	K562	2	50	1	10	A01
ENCFF901KIG	KHSRP_IP	K562	2	45	2	10	A01_3
ENCFF246ZNB	LARP4_INPUT	K562	1	55	1	10	D08
ENCFF586LZV	LARP4_INPUT	K562	1	45	2	10	X2B_3
ENCFF984MPJ	LARP4_IP	K562	1	50	1	10	B06
ENCFF780ORI	LARP4_IP	K562	1	45	2	10	A01_3
ENCFF109RNC	LARP4_IP	K562	2	50	1	10	C01
ENCFF498JIR	LARP4_IP	K562	2	45	2	10	C01_3
ENCFF476ASR	LARP7_INPUT	K562	1	50	1	5	B06
ENCFF967IQR	LARP7_INPUT	K562	1	45	2	5	A03
ENCFF905YHV	LARP7_IP	K562	1	43	1	5	B06
ENCFF327HGP	LARP7_IP	K562	1	45	2	5	A01_3
ENCFF803VTZ	LARP7_IP	K562	2	43	1	5	C01
ENCFF256RGM	LARP7_IP	K562	2	45	2	5	C01_3
ENCFF064SDM	LIN28B_INPUT	K562	1	50	1	5	D08
ENCFF870VFV	LIN28B_INPUT	K562	1	45	2	5	A03_3
ENCFF110KUU	LIN28B_IP	K562	1	39	1	5	A04
ENCFF594JCF	LIN28B_IP	K562	1	45	2	5	F05_3
ENCFF961JRQ	LIN28B_IP	K562	2	39	1	5	G07
ENCFF557FKM	LIN28B_IP	K562	2	45	2	5	A03_3
ENCFF122YZY	LSM11_INPUT	K562	1	55	1	10	A03
ENCFF308SPS	LSM11_INPUT	K562	1	45	2	10	A03_3
ENCFF924IHY	LSM11_IP	K562	1	44	1	10	A03
ENCFF203JSP	LSM11_IP	K562	1	45	2	10	A03_3
ENCFF408YYK	LSM11_IP	K562	2	44	1	10	F05
ENCFF875THF	LSM11_IP	K562	2	45	2	10	F05_3
ENCFF401KWK	MATR3_INPUT	K562	1	55	1	10	A03
ENCFF230VBS	MATR3_INPUT	K562	1	45	2	10	A03_3
ENCFF991YSW	MATR3_IP	K562	1	44	1	10	G07
ENCFF806OBL	MATR3_IP	K562	1	45	2	10	A03_3
ENCFF365CXY	MATR3_IP	K562	2	44	1	10	A04
ENCFF358JCT	MATR3_IP	K562	2	45	2	10	F05_3
ENCFF832UNJ	METAP2_INPUT	K562	1	55	1	10	A01
ENCFF591UZM	METAP2_INPUT	K562	1	45	2	10	A01_3
ENCFF136TZL	METAP2_IP	K562	1	50	1	10	A01
ENCFF385LMB	METAP2_IP	K562	1	45	2	10	A01_3
ENCFF305KBN	METAP2_IP	K562	2	50	1	10	C01
ENCFF255JDZ	METAP2_IP	K562	2	45	2	10	C01_3
ENCFF803XPM	MTPAP_INPUT	K562	1	50	1	10	X2B
ENCFF088TKT	MTPAP_INPUT	K562	1	40	2	10	X2A
ENCFF962AUM	MTPAP_IP	K562	1	43	1	10	B06
ENCFF169NFE	MTPAP_IP	K562	1	40	2	10	A01_3
ENCFF569EHE	MTPAP_IP	K562	2	43	1	10	C01
ENCFF386BEJ	MTPAP_IP	K562	2	40	2	10	C01_3
ENCFF184DBI	NCBP2_INPUT	K562	1	50	1	10	G07
ENCFF093FNE	NCBP2_INPUT	K562	1	40	2	10	X2A
ENCFF205RFL	NCBP2_IP	K562	1	39	1	10	G07
ENCFF608TLJ	NCBP2_IP	K562	1	40	2	10	A03_3
ENCFF053VCT	NCBP2_IP	K562	2	39	1	10	F05
ENCFF098RUK	NCBP2_IP	K562	2	40	2	10	F05_3
ENCFF543IYX	NFX1_INPUT	K562	1	55	1	10	A03
ENCFF886QJC	NFX1_INPUT	K562	1	45	2	10	F05_3
ENCFF283GNU	NIPBL_INPUT	K562	1	55	1	10	A03
ENCFF835HJQ	NIPBL_INPUT	K562	1	45	2	10	A03_3
ENCFF742IAV	NIPBL_IP	K562	1	44	1	10	G07
ENCFF022RTU	NIPBL_IP	K562	1	45	2	10	A03_3
ENCFF658FIC	NIPBL_IP	K562	2	44	1	10	A04
ENCFF325XUV	NIPBL_IP	K562	2	45	2	10	A04_3
ENCFF813QRH	NOLC1_INPUT	K562	1	50	1	10	X2B
ENCFF900HNJ	NOLC1_INPUT	K562	1	40	2	10	X2A
ENCFF120UIK	NOLC1_IP	K562	1	50	1	10	F05
ENCFF974GXQ	NOLC1_IP	K562	1	50	2	10	F05_3
ENCFF498BYQ	NOLC1_IP	K562	2	50	1	10	A03
ENCFF678KRL	NOLC1_IP	K562	2	50	2	10	A03_3
ENCFF399ONM	NONO_INPUT	K562	1	50	1	10	D08
ENCFF608XVX	NONO_INPUT	K562	1	40	2	10	X2A
ENCFF109GPL	NONO_IP	K562	1	39	1	10	A04
ENCFF896KWG	NONO_IP	K562	1	40	2	10	A04_3
ENCFF724ERL	NONO_IP	K562	2	39	1	10	A03
ENCFF008LDP	NONO_IP	K562	2	40	2	10	A03_3
ENCFF040BAA	NPM1_INPUT	K562	1	50	1	10	B06
ENCFF209VJW	NPM1_INPUT	K562	1	40	2	10	D08_3
ENCFF217PBP	NPM1_IP	K562	1	43	1	10	B06
ENCFF996KND	NPM1_IP	K562	1	40	2	10	A01_3
ENCFF741BIN	NPM1_IP	K562	2	43	1	10	C01
ENCFF938BSK	NPM1_IP	K562	2	40	2	10	C01_3
ENCFF489IRY	NSUN2_INPUT	K562	1	55	1	10	D08
ENCFF645ZNG	NSUN2_INPUT	K562	1	45	2	10	B06_3
ENCFF149VKG	NSUN2_IP	K562	1	50	1	10	A01
ENCFF877FZZ	NSUN2_IP	K562	1	45	2	10	A01_3
ENCFF839INY	NSUN2_IP	K562	2	50	1	10	C01
ENCFF852NUQ	NSUN2_IP	K562	2	45	2	10	D08_3
ENCFF611LDZ	PABPC4_INPUT	K562	1	50	1	10	D08
ENCFF371WFK	PABPC4_INPUT	K562	1	40	2	10	X2A
ENCFF662IWF	PABPC4_IP	K562	1	39	1	10	A03
ENCFF440SQF	PABPC4_IP	K562	1	40	2	10	A03_3
ENCFF484RUL	PABPC4_IP	K562	2	39	1	10	F05
ENCFF478YTR	PABPC4_IP	K562	2	40	2	10	A04_3
ENCFF998SFM	PCBP1_INPUT	K562	1	55	1	10	A03
ENCFF747VRT	PCBP1_INPUT	K562	1	45	2	10	A03_3
ENCFF010ECT	PCBP1_IP	K562	1	44	1	10	G07
ENCFF795GKY	PCBP1_IP	K562	1	45	2	10	A03_3
ENCFF754BZY	PCBP1_IP	K562	2	44	1	10	A04
ENCFF466YKR	PCBP1_IP	K562	2	45	2	10	F05_3
ENCFF928TNJ	PHF6_INPUT	K562	1	56	1	10	X1A
ENCFF804TGO	PHF6_INPUT	K562	1	46	2	10	X2A
ENCFF877HWY	PHF6_IP	K562	1	44	1	10	X1A
ENCFF042XJN	PHF6_IP	K562	1	46	2	10	X1A_3
ENCFF461CTN	PHF6_IP	K562	2	44	1	10	X2A
ENCFF165KAR	PHF6_IP	K562	2	46	2	10	X2A_3
ENCFF158RDM	POLR2G_INPUT	K562	1	55	1	10	D08
ENCFF553THP	POLR2G_INPUT	K562	1	45	2	10	X2B_3
ENCFF221USS	PPIL4_INPUT	K562	1	50	1	10	A01
ENCFF932XAN	PPIL4_INPUT	K562	1	40	2	10	X2A
ENCFF045ANJ	PPIL4_IP	K562	1	43	1	10	A01
ENCFF427FOO	PPIL4_IP	K562	1	40	2	10	A01_3
ENCFF234LRU	PPIL4_IP	K562	2	43	1	10	C01
ENCFF854FTL	PPIL4_IP	K562	2	40	2	10	C01_3
ENCFF486ZOM	PRPF8_INPUT	K562	1	50	1	5	A01
ENCFF939HBM	PRPF8_INPUT	K562	1	45	2	5	C01
ENCFF378HIP	PRPF8_IP	K562	1	39	1	5	A04
ENCFF975SKP	PRPF8_IP	K562	1	45	2	5	A04_3
ENCFF792GSE	PRPF8_IP	K562	2	39	1	5	A03
ENCFF343JQN	PRPF8_IP	K562	2	45	2	5	A03_3
ENCFF905RDN	PTBP1_INPUT	K562	1	50	1	10	A04
ENCFF960RXN	PTBP1_INPUT	K562	1	40	2	10	F05_3
ENCFF019TEQ	PTBP1_IP	K562	1	43	1	10	B06
ENCFF689XJE	PTBP1_IP	K562	1	40	2	10	A01_3
ENCFF989UNR	PTBP1_IP	K562	2	43	1	10	C01
ENCFF273VIJ	PTBP1_IP	K562	2	40	2	10	C01_3
ENCFF475RBN	PUM1_INPUT	K562	1	55	1	10	A04
ENCFF294VPI	PUM1_INPUT	K562	1	45	2	10	X1A
ENCFF046QBX	PUM1_IP	K562	1	44	1	10	G07
ENCFF353ZJC	PUM1_IP	K562	1	45	2	10	A03_3
ENCFF116YKN	PUM1_IP	K562	2	44	1	10	A04
ENCFF019LLG	PUM1_IP	K562	2	45	2	10	A04_3
ENCFF616FCF	PUM2_INPUT	K562	1	55	1	10	A01
ENCFF495ZPY	PUM2_INPUT	K562	1	45	2	10	X2A
ENCFF956TOZ	PUM2_IP	K562	1	44	1	10	G07
ENCFF133DNM	PUM2_IP	K562	1	45	2	10	A03_3
ENCFF041KJT	PUM2_IP	K562	2	44	1	10	A04
ENCFF462SCV	PUM2_IP	K562	2	45	2	10	F05_3
ENCFF339KXC	PUS1_INPUT	K562	1	55	1	10	G07
ENCFF586BVD	PUS1_INPUT	K562	1	45	2	10	G07_3
ENCFF906EMD	PUS1_IP	K562	1	44	1	10	G07
ENCFF479SQA	PUS1_IP	K562	1	45	2	10	A03_3
ENCFF049SUS	PUS1_IP	K562	2	44	1	10	A04
ENCFF320HAD	PUS1_IP	K562	2	45	2	10	A04_3
ENCFF620NEF	QKI_INPUT	K562	1	55	1	10	D08
ENCFF647NVG	QKI_INPUT	K562	1	45	2	10	X2A
ENCFF823SQL	QKI_IP	K562	1	50	1	10	A01
ENCFF120WPV	QKI_IP	K562	1	45	2	10	A01_3
ENCFF475LRP	QKI_IP	K562	2	50	1	10	C01
ENCFF776ISN	QKI_IP	K562	2	45	2	10	C01_3
ENCFF495WQA	RBFOX2_INPUT	K562	1	55	1	10	X2B
ENCFF492QZU	RBFOX2_INPUT	K562	1	46	2	10	X2A
ENCFF930TLO	RBFOX2_IP	K562	1	45	1	10	F05
ENCFF462CMF	RBFOX2_IP	K562	1	46	2	10	F05_3
ENCFF163QEA	RBFOX2_IP	K562	2	45	1	10	G07
ENCFF942TPA	RBFOX2_IP	K562	2	46	2	10	A03_3
ENCFF584YFH	RBM15_INPUT	K562	1	55	1	10	F05
ENCFF933ORH	RBM15_INPUT	K562	1	45	2	10	A04_3
ENCFF008EYG	RBM15_IP	K562	1	44	1	10	A04
ENCFF452DMI	RBM15_IP	K562	1	45	2	10	A04_3
ENCFF688FME	RBM15_IP	K562	2	44	1	10	A03
ENCFF418DFE	RBM15_IP	K562	2	45	2	10	A03_3
ENCFF672MVA	RBM22_INPUT	K562	1	50	1	5	D08
ENCFF135PIG	RBM22_INPUT	K562	1	45	2	5	D08_3
ENCFF981SGX	RBM22_IP	K562	1	43	1	5	A01
ENCFF999SQE	RBM22_IP	K562	1	45	2	5	A01_3
ENCFF163RYF	RBM22_IP	K562	2	43	1	5	C01
ENCFF080OLT	RBM22_IP	K562	2	45	2	5	C01_3
ENCFF431WVH	RPS11_INPUT	K562	1	55	1	10	A04
ENCFF159ANK	RPS11_INPUT	K562	1	45	2	10	A03_3
ENCFF268WIE	RPS11_IP	K562	1	44	1	10	G07
ENCFF449AWG	RPS11_IP	K562	1	45	2	10	A03_3
ENCFF005DWR	RPS11_IP	K562	2	44	1	10	A04
ENCFF463FQZ	RPS11_IP	K562	2	45	2	10	F05_3
ENCFF350PIG	RPS24_INPUT	K562	1	55	1	10	X2B
ENCFF399CUY	RPS24_INPUT	K562	1	45	2	10	X2B_3
ENCFF744CGY	RPS3_INPUT	K562	1	50	1	10	X2B
ENCFF672BYS	RPS3_INPUT	K562	1	40	2	10	X2B_3
ENCFF111EUR	RPS3_IP	K562	1	50	1	10	B06
ENCFF209JOZ	RPS3_IP	K562	1	50	2	10	B06_3
ENCFF250XVF	RPS3_IP	K562	2	50	1	10	C01
ENCFF544ECV	RPS3_IP	K562	2	50	2	10	C01_3
ENCFF033PHB	RPS5_INPUT	K562	1	55	1	10	X2B
ENCFF881RLL	RPS5_INPUT	K562	1	45	2	10	X2B_3
ENCFF698YHW	SAFB2_INPUT	K562	1	50	1	5	A01
ENCFF598NHN	SAFB2_INPUT	K562	1	45	2	5	A01_3
ENCFF820EYG	SAFB2_IP	K562	1	43	1	5	B06
ENCFF878YBB	SAFB2_IP	K562	1	45	2	5	A01_3
ENCFF082JRS	SAFB2_IP	K562	2	43	1	5	C01
ENCFF899HPH	SAFB2_IP	K562	2	45	2	5	C01_3
ENCFF085YZL	SAFB_INPUT	K562	1	55	1	10	G07
ENCFF855ENR	SAFB_INPUT	K562	1	45	2	10	A03_3
ENCFF484YDH	SAFB_IP	K562	1	50	1	10	A01
ENCFF983WHV	SAFB_IP	K562	1	45	2	10	A01_3
ENCFF198ESK	SAFB_IP	K562	2	50	1	10	C01
ENCFF607DEZ	SAFB_IP	K562	2	45	2	10	C01_3
ENCFF397TYS	SBDS_INPUT	K562	1	50	1	10	D08
ENCFF270EUA	SBDS_INPUT	K562	1	40	2	10	A01_3
ENCFF523LSW	SBDS_IP	K562	1	39	1	10	A04
ENCFF932LRA	SBDS_IP	K562	1	40	2	10	F05_3
ENCFF114WDK	SBDS_IP	K562	2	39	1	10	G07
ENCFF385QVY	SBDS_IP	K562	2	40	2	10	A03_3
ENCFF863JKQ	SDAD1_INPUT	K562	1	50	1	10	X2B
ENCFF953KYZ	SDAD1_INPUT	K562	1	40	2	10	X1A
ENCFF012LSN	SDAD1_IP	K562	1	39	1	10	A03
ENCFF019OYM	SDAD1_IP	K562	1	40	2	10	A03_3
ENCFF646DAJ	SDAD1_IP	K562	2	43	1	10	B06
ENCFF856AGT	SDAD1_IP	K562	2	40	2	10	B06_3
ENCFF997VKX	SERBP1_INPUT	K562	1	55	1	10	X2A
ENCFF012GQR	SERBP1_INPUT	K562	1	45	2	10	X1A_3
ENCFF690PXO	SERBP1_IP	K562	1	43	1	10	X1A
ENCFF412TCD	SERBP1_IP	K562	1	45	2	10	X1A_3
ENCFF628QLB	SERBP1_IP	K562	2	43	1	10	X2A
ENCFF007VAP	SERBP1_IP	K562	2	45	2	10	X2A_3
ENCFF231PYQ	SF3B1_INPUT	K562	1	55	1	10	X2B
ENCFF185ZHX	SF3B1_INPUT	K562	1	45	2	10	X2A
ENCFF351MRH	SF3B1_IP	K562	1	44	1	10	G07
ENCFF763CZN	SF3B1_IP	K562	1	45	2	10	A03_3
ENCFF585JKL	SF3B1_IP	K562	2	44	1	10	F05
ENCFF151JUN	SF3B1_IP	K562	2	45	2	10	F05_3
ENCFF492WZW	SF3B4_INPUT	K562	1	55	1	10	X2B
ENCFF802HAI	SF3B4_INPUT	K562	1	45	2	10	X2B_3
ENCFF036ZJT	SF3B4_IP	K562	1	50	1	10	A01
ENCFF063MAF	SF3B4_IP	K562	1	45	2	10	A01_3
ENCFF363ZXR	SF3B4_IP	K562	2	50	1	10	C01
ENCFF900YPE	SF3B4_IP	K562	2	45	2	10	C01_3
ENCFF494AAJ	SLBP_INPUT	K562	1	50	1	5	X2B
ENCFF296EON	SLBP_INPUT	K562	1	45	2	5	A01
ENCFF192LYD	SLBP_IP	K562	1	43	1	5	A01
ENCFF929QLP	SLBP_IP	K562	1	45	2	5	A01_3
ENCFF835QFU	SLBP_IP	K562	2	43	1	5	C01
ENCFF833YXA	SLBP_IP	K562	2	45	2	5	C01_3
ENCFF864EZE	SLTM_INPUT	K562	1	50	1	5	X2B
ENCFF699JUE	SLTM_INPUT	K562	1	45	2	5	A01_3
ENCFF334ONA	SLTM_IP	K562	1	43	1	5	B06
ENCFF506XBB	SLTM_IP	K562	1	45	2	5	A01_3
ENCFF470BUR	SLTM_IP	K562	2	43	1	5	C01
ENCFF896KIF	SLTM_IP	K562	2	45	2	5	C01_3
ENCFF981COP	SMNDC1_INPUT	K562	1	55	1	10	A03
ENCFF842VFC	SMNDC1_INPUT	K562	1	45	2	10	A03_3
ENCFF317RZD	SMNDC1_IP	K562	1	44	1	10	A03
ENCFF457GTR	SMNDC1_IP	K562	1	45	2	10	A03_3
ENCFF909OTT	SMNDC1_IP	K562	2	44	1	10	F05
ENCFF372GBO	SMNDC1_IP	K562	2	45	2	10	F05_3
ENCFF056XTI	SND1_INPUT	K562	1	50	1	5	A01
ENCFF711IGJ	SND1_INPUT	K562	1	45	2	5	A01_3
ENCFF237HET	SND1_IP	K562	1	43	1	5	A01
ENCFF128MAP	SND1_IP	K562	1	45	2	5	A01_3
ENCFF871WGQ	SND1_IP	K562	2	43	1	5	C01
ENCFF157LOT	SND1_IP	K562	2	45	2	5	C01_3
ENCFF017BEN	SRSF1_INPUT	K562	1	50	1	5	D08
ENCFF376PZO	SRSF1_INPUT	K562	1	45	2	5	A03
ENCFF776RIU	SRSF1_IP	K562	1	43	1	5	B06
ENCFF632XBD	SRSF1_IP	K562	1	45	2	5	A01_3
ENCFF982ZPQ	SRSF1_IP	K562	2	43	1	5	C01
ENCFF559MWF	SRSF1_IP	K562	2	45	2	5	C01_3
ENCFF394FLG	SRSF7_INPUT	K562	1	55	1	10	D08
ENCFF770WMT	SRSF7_INPUT	K562	1	45	2	10	X2A
ENCFF077YYE	SRSF7_IP	K562	1	50	1	10	B06
ENCFF447CPA	SRSF7_IP	K562	1	45	2	10	A01_3
ENCFF789FCB	SRSF7_IP	K562	2	50	1	10	C01
ENCFF931PJS	SRSF7_IP	K562	2	45	2	10	C01_3
ENCFF830PVF	SSB_INPUT	K562	1	55	1	10	G07
ENCFF642QNB	SSB_INPUT	K562	1	45	2	10	A03_3
ENCFF734LCT	SSB_IP	K562	1	44	1	10	G07
ENCFF677KYJ	SSB_IP	K562	1	45	2	10	G07_3
ENCFF258RPS	SSB_IP	K562	2	50	1	10	B06
ENCFF676BHH	SSB_IP	K562	2	45	2	10	B06_3
ENCFF808KHS	SUPV3L1_INPUT	K562	1	55	1	10	A04
ENCFF936WEJ	SUPV3L1_INPUT	K562	1	45	2	10	X2A
ENCFF171KZO	SUPV3L1_IP	K562	1	44	1	10	G07
ENCFF126HSF	SUPV3L1_IP	K562	1	45	2	10	A03_3
ENCFF987DVU	SUPV3L1_IP	K562	2	44	1	10	A04
ENCFF813UKO	SUPV3L1_IP	K562	2	45	2	10	F05_3
ENCFF868SVO	TAF15_INPUT	K562	1	50	1	5	D08
ENCFF895IJH	TAF15_INPUT	K562	1	45	2	5	C01
ENCFF798VKV	TAF15_IP	K562	1	39	1	5	A04
ENCFF364URW	TAF15_IP	K562	1	45	2	5	A04_3
ENCFF646IFT	TAF15_IP	K562	2	39	1	5	G07
ENCFF915ATC	TAF15_IP	K562	2	45	2	5	A03_3
ENCFF558NTZ	TARDBP_INPUT	K562	1	50	1	5	D08
ENCFF333DTJ	TARDBP_INPUT	K562	1	45	2	5	C01
ENCFF734UEC	TARDBP_IP	K562	1	43	1	5	A01
ENCFF147JYD	TARDBP_IP	K562	1	45	2	5	A01_3
ENCFF661TYX	TARDBP_IP	K562	2	43	1	5	C01
ENCFF218BOC	TARDBP_IP	K562	2	45	2	5	C01_3
ENCFF986GFV	TBRG4_INPUT	K562	1	55	1	10	G07
ENCFF491PHA	TBRG4_INPUT	K562	1	45	2	10	X2A
ENCFF399OEH	TBRG4_IP	K562	1	44	1	10	F05
ENCFF582GSU	TBRG4_IP	K562	1	45	2	10	F05_3
ENCFF894RPF	TBRG4_IP	K562	2	44	1	10	A03
ENCFF345TKW	TBRG4_IP	K562	2	45	2	10	A03_3
ENCFF504YTU	TIA1_INPUT	K562	1	55	1	10	X2B
ENCFF441RYK	TIA1_INPUT	K562	1	45	2	10	B06_3
ENCFF893QVN	TIA1_IP	K562	1	48	1	10	B06
ENCFF820BWG	TIA1_IP	K562	1	45	2	10	B06_3
ENCFF604VPQ	TIA1_IP	K562	2	48	1	10	C01
ENCFF710AFX	TIA1_IP	K562	2	45	2	10	D08_3
ENCFF610KTQ	TNRC6A_INPUT	K562	1	50	1	10	D08
ENCFF589AOK	TNRC6A_INPUT	K562	1	40	2	10	X2A
ENCFF057LEI	TRA2A_INPUT	K562	1	50	1	5	D08
ENCFF169EQC	TRA2A_INPUT	K562	1	45	2	5	B06_3
ENCFF917GQR	TRA2A_IP	K562	1	43	1	5	B06
ENCFF116QDH	TRA2A_IP	K562	1	45	2	5	A01_3
ENCFF795IGM	TRA2A_IP	K562	2	43	1	5	C01
ENCFF349ZAH	TRA2A_IP	K562	2	45	2	5	C01_3
ENCFF228JKT	TROVE2_INPUT	K562	1	55	1	10	D08
ENCFF015EIO	TROVE2_INPUT	K562	1	45	2	10	X2A
ENCFF108KYH	TROVE2_IP	K562	1	44	1	10	A04
ENCFF145LAT	TROVE2_IP	K562	1	45	2	10	F05_3
ENCFF815JMM	TROVE2_IP	K562	2	44	1	10	G07
ENCFF053TCK	TROVE2_IP	K562	2	45	2	10	A03_3
ENCFF704DIO	U2AF1_INPUT	K562	1	50	1	5	B06
ENCFF690PIW	U2AF1_INPUT	K562	1	45	2	5	C01_3
ENCFF936MBM	U2AF1_IP	K562	1	43	1	5	B06
ENCFF663SQD	U2AF1_IP	K562	1	45	2	5	A01_3
ENCFF818OSI	U2AF1_IP	K562	2	43	1	5	C01
ENCFF208AKL	U2AF1_IP	K562	2	45	2	5	C01_3
ENCFF325JZX	U2AF2_INPUT	K562	1	50	1	5	A01
ENCFF303MYY	U2AF2_INPUT	K562	1	45	2	5	C01_3
ENCFF567UMG	U2AF2_IP	K562	1	43	1	5	B06
ENCFF886IXX	U2AF2_IP	K562	1	45	2	5	A01_3
ENCFF270BLT	U2AF2_IP	K562	2	43	1	5	C01
ENCFF708UWK	U2AF2_IP	K562	2	45	2	5	C01_3
ENCFF434XME	UCHL5_INPUT	K562	1	55	1	10	X2B
ENCFF545RPT	UCHL5_INPUT	K562	1	46	2	10	X2A
ENCFF096AKL	UCHL5_IP	K562	1	49	1	10	A01
ENCFF787FER	UCHL5_IP	K562	1	46	2	10	A01_3
ENCFF155EKG	UCHL5_IP	K562	2	49	1	10	C01
ENCFF807WFX	UCHL5_IP	K562	2	46	2	10	C01_3
ENCFF210JCS	UPF1_INPUT	K562	1	55	1	10	X2B
ENCFF519MAY	UPF1_INPUT	K562	1	45	2	10	X2A
ENCFF170KCT	UPF1_IP	K562	1	44	1	10	G07
ENCFF493EKO	UPF1_IP	K562	1	45	2	10	A03_3
ENCFF425NCO	UPF1_IP	K562	2	44	1	10	A04
ENCFF466HWF	UPF1_IP	K562	2	45	2	10	F05_3
ENCFF372JTR	UTP18_INPUT	K562	1	55	1	10	X2B
ENCFF315ECX	UTP18_INPUT	K562	1	45	2	10	X1A
ENCFF656OVN	UTP18_IP	K562	1	44	1	10	G07
ENCFF795DXS	UTP18_IP	K562	1	45	2	10	A03_3
ENCFF386YUM	UTP18_IP	K562	2	44	1	10	A04
ENCFF038OVY	UTP18_IP	K562	2	45	2	10	A04_3
ENCFF352XFW	UTP3_INPUT	K562	1	56	1	10	D08
ENCFF850GVH	UTP3_INPUT	K562	1	46	2	10	A03_3
ENCFF037SFC	UTP3_IP	K562	1	45	1	10	A03
ENCFF085FSS	UTP3_IP	K562	1	46	2	10	A03_3
ENCFF901ESA	UTP3_IP	K562	2	45	1	10	F05
ENCFF612CUM	UTP3_IP	K562	2	46	2	10	F05_3
ENCFF639TBT	WDR3_INPUT	K562	1	55	1	10	G07
ENCFF505OPV	WDR3_INPUT	K562	1	45	2	10	F05_3
ENCFF915BUQ	WDR3_IP	K562	1	44	1	10	G07
ENCFF270QTE	WDR3_IP	K562	1	45	2	10	A03_3
ENCFF953XOY	WDR3_IP	K562	2	44	1	10	A04
ENCFF733LSZ	WDR3_IP	K562	2	45	2	10	A04_3
ENCFF855XKN	WDR43_INPUT	K562	1	55	1	10	D08
ENCFF407AXQ	WDR43_INPUT	K562	1	45	2	10	X2B_3
ENCFF899IIA	WDR43_IP	K562	1	50	1	10	B06
ENCFF522XKE	WDR43_IP	K562	1	45	2	10	B06_3
ENCFF083HOA	WDR43_IP	K562	2	50	1	10	C01
ENCFF188RTW	WDR43_IP	K562	2	45	2	10	D08_3
ENCFF467KQF	WRN_INPUT	K562	1	55	1	10	X2B
ENCFF137BBS	WRN_INPUT	K562	1	45	2	10	X2B_3
ENCFF553UKA	WRN_IP	K562	1	50	1	10	A01
ENCFF137XEJ	WRN_IP	K562	1	45	2	10	A01_3
ENCFF673VLP	WRN_IP	K562	2	50	1	10	C01
ENCFF548GPO	WRN_IP	K562	2	45	2	10	C01_3
ENCFF314GJB	XRCC6_INPUT	K562	1	55	1	10	A01
ENCFF018HDR	XRCC6_INPUT	K562	1	45	2	10	X2A
ENCFF701NLR	XRCC6_IP	K562	1	50	1	10	B06
ENCFF830OQL	XRCC6_IP	K562	1	45	2	10	A01_3
ENCFF041HAI	XRCC6_IP	K562	2	50	1	10	C01
ENCFF290QYC	XRCC6_IP	K562	2	45	2	10	C01_3
ENCFF624VHF	XRN2_INPUT	K562	1	50	1	5	A01
ENCFF449OPY	XRN2_INPUT	K562	1	45	2	5	C01
ENCFF032DOJ	XRN2_IP	K562	1	43	1	5	B06
ENCFF107DSH	XRN2_IP	K562	1	45	2	5	B06_3
ENCFF963JOW	XRN2_IP	K562	2	43	1	5	C01
ENCFF096SEZ	XRN2_IP	K562	2	45	2	5	D08_3
ENCFF035HRR	YBX3_INPUT	K562	1	55	1	10	X2A
ENCFF131CGH	YBX3_INPUT	K562	1	45	2	10	D08_3
ENCFF655OVT	YBX3_IP	K562	1	43	1	10	X1A
ENCFF841ECJ	YBX3_IP	K562	1	45	2	10	X1A_3
ENCFF631SCU	YBX3_IP	K562	2	43	1	10	X2A
ENCFF047HLT	YBX3_IP	K562	2	45	2	10	X2A_3
ENCFF661RIY	YWHAG_INPUT	K562	1	50	1	10	D08
ENCFF101JTN	YWHAG_INPUT	K562	1	40	2	10	A04_3
ENCFF498FKK	YWHAG_IP	K562	1	39	1	10	F05
ENCFF973PMP	YWHAG_IP	K562	1	40	2	10	F05_3
ENCFF010GZO	YWHAG_IP	K562	2	39	1	10	G07
ENCFF803FES	YWHAG_IP	K562	2	40	2	10	A03_3
ENCFF394SQZ	ZC3H11A_INPUT	K562	1	55	1	10	A03
ENCFF721JZR	ZC3H11A_INPUT	K562	1	55	2	10	C01_3
ENCFF696WFR	ZC3H11A_IP	K562	1	55	1	10	G07
ENCFF730ZZF	ZC3H11A_IP	K562	1	55	2	10	A03_3
ENCFF735ZUW	ZC3H11A_IP	K562	2	55	1	10	A04
ENCFF378WQX	ZC3H11A_IP	K562	2	55	2	10	A04_3
ENCFF472ZEH	ZC3H8_INPUT	K562	1	55	1	10	G07
ENCFF903ROZ	ZC3H8_INPUT	K562	1	45	2	10	X1A
ENCFF411LMS	ZC3H8_IP	K562	1	44	1	10	G07
ENCFF222OHT	ZC3H8_IP	K562	1	45	2	10	A03_3
ENCFF361EVD	ZC3H8_IP	K562	2	44	1	10	A04
ENCFF172VCZ	ZC3H8_IP	K562	2	45	2	10	A04_3
ENCFF626LUV	ZNF622_INPUT	K562	1	55	1	10	G07
ENCFF795SBP	ZNF622_INPUT	K562	1	45	2	10	X2A
ENCFF890BOX	ZNF622_IP	K562	1	44	1	10	A04
ENCFF241RKD	ZNF622_IP	K562	1	45	2	10	F05_3
ENCFF529AAI	ZNF622_IP	K562	2	44	1	10	G07
ENCFF005MIK	ZNF622_IP	K562	2	45	2	10	A03_3
ENCFF369AIZ	ZNF800_INPUT	K562	1	55	1	10	B06
ENCFF034ROO	ZNF800_INPUT	K562	1	45	2	10	A03_3
ENCFF737XQX	ZNF800_IP	K562	1	44	1	10	G07
ENCFF631INY	ZNF800_IP	K562	1	45	2	10	A03_3
ENCFF642EHH	ZNF800_IP	K562	2	50	1	10	B06
ENCFF009EJC	ZNF800_IP	K562	2	45	2	10	B06_3
ENCFF215LAB	ZRANB2_INPUT	K562	1	55	1	10	X2A
ENCFF554SKU	ZRANB2_INPUT	K562	1	45	2	10	C01_3
ENCFF435TFT	ZRANB2_IP	K562	1	43	1	10	X1A
ENCFF897MPT	ZRANB2_IP	K562	1	45	2	10	X1A_3
ENCFF955OGW	ZRANB2_IP	K562	2	43	1	10	X2A
ENCFF681RRF	ZRANB2_IP	K562	2	45	2	10	X2A_3
ENCFF193DXV	DGCR8_INPUT	adrenal-gland	1	55	1	10	G07
ENCFF492TWB	DGCR8_INPUT	adrenal-gland	1	45	2	10	C01_3
ENCFF944OVU	DGCR8_INPUT	adrenal-gland	2	55	1	10	G07
ENCFF685SDZ	DGCR8_INPUT	adrenal-gland	2	45	2	10	A03_3
ENCFF046KYE	DGCR8_IP	adrenal-gland	1	50	1	10	A03
ENCFF082KBD	DGCR8_IP	adrenal-gland	1	50	2	10	A03_3
ENCFF919UCQ	DGCR8_IP	adrenal-gland	2	50	1	10	F05
ENCFF554LXY	DGCR8_IP	adrenal-gland	2	50	2	10	F05_3
ENCFF164ISP	HNRNPU_INPUT	adrenal-gland	1	50	1	10	A04
ENCFF303PXD	HNRNPU_INPUT	adrenal-gland	1	40	2	10	A03_3
ENCFF273TMJ	HNRNPU_INPUT	adrenal-gland	2	50	1	10	F05
ENCFF864ELM	HNRNPU_INPUT	adrenal-gland	2	40	2	10	A03_3
ENCFF398WKO	HNRNPU_IP	adrenal-gland	1	39	1	10	A04
ENCFF517EXT	HNRNPU_IP	adrenal-gland	1	40	2	10	F05_3
ENCFF821SEE	HNRNPU_IP	adrenal-gland	2	39	1	10	G07
ENCFF444KRB	HNRNPU_IP	adrenal-gland	2	40	2	10	A03_3
