## Supplemental Table 2 for "Binding patterns of RNA binding proteins to repeat-derived RNA sequences reveal putative functional RNA elements"

### Sheet: gProfiler_K562 bottom 30
source	term_name	term_id	adjusted_p_value	negative_log10_of_adjusted_p_value	term_size	query_size	intersection_size	effective_domain_size	intersections
GO:MF	RNA binding	GO:0003723	1.00273e-27	26.9988	1946	30	30	18694	SRSF7,PUM2,PRPF8,RBFOX2,LIN28B,NONO,UPF1,SRSF1,YBX3,HNRNPUL1,ILF3,PABPC4,HNRNPC,TIA1,IGF2BP1,HNRNPA1,SAFB2,KHDRBS1,SAFB,FAM120A,HNRNPL,U2AF2,HNRNPU,HNRNPK,TAF15,KHSRP,EWSR1,CSTF2T,TARDBP,SERBP1
GO:MF	mRNA binding	GO:0003729	5.41554e-18	17.2664	554	30	18	18694	PUM2,RBFOX2,SRSF1,YBX3,ILF3,PABPC4,HNRNPC,TIA1,IGF2BP1,KHDRBS1,HNRNPL,HNRNPU,HNRNPK,TAF15,KHSRP,CSTF2T,TARDBP,SERBP1
GO:MF	nucleic acid binding	GO:0003676	3.50459e-17	16.4554	4353	30	30	18694	SRSF7,PUM2,PRPF8,RBFOX2,LIN28B,NONO,UPF1,SRSF1,YBX3,HNRNPUL1,ILF3,PABPC4,HNRNPC,TIA1,IGF2BP1,HNRNPA1,SAFB2,KHDRBS1,SAFB,FAM120A,HNRNPL,U2AF2,HNRNPU,HNRNPK,TAF15,KHSRP,EWSR1,CSTF2T,TARDBP,SERBP1
GO:MF	mRNA 3'-UTR binding	GO:0003730	9.76428e-15	14.0104	177	30	12	18694	PUM2,YBX3,ILF3,PABPC4,HNRNPC,TIA1,IGF2BP1,HNRNPU,TAF15,KHSRP,TARDBP,SERBP1
GO:MF	heterocyclic compound binding	GO:1901363	2.39223e-12	11.6212	6302	30	30	18694	SRSF7,PUM2,PRPF8,RBFOX2,LIN28B,NONO,UPF1,SRSF1,YBX3,HNRNPUL1,ILF3,PABPC4,HNRNPC,TIA1,IGF2BP1,HNRNPA1,SAFB2,KHDRBS1,SAFB,FAM120A,HNRNPL,U2AF2,HNRNPU,HNRNPK,TAF15,KHSRP,EWSR1,CSTF2T,TARDBP,SERBP1
GO:MF	organic cyclic compound binding	GO:0097159	3.57897e-12	11.4462	6387	30	30	18694	SRSF7,PUM2,PRPF8,RBFOX2,LIN28B,NONO,UPF1,SRSF1,YBX3,HNRNPUL1,ILF3,PABPC4,HNRNPC,TIA1,IGF2BP1,HNRNPA1,SAFB2,KHDRBS1,SAFB,FAM120A,HNRNPL,U2AF2,HNRNPU,HNRNPK,TAF15,KHSRP,EWSR1,CSTF2T,TARDBP,SERBP1
GO:MF	single-stranded RNA binding	GO:0003727	4.53849e-10	9.34309	91	30	8	18694	ILF3,PABPC4,HNRNPC,TIA1,HNRNPA1,KHDRBS1,U2AF2,HNRNPU
GO:MF	pre-mRNA binding	GO:0036002	8.28075e-09	8.08193	37	30	6	18694	PRPF8,HNRNPA1,HNRNPL,U2AF2,HNRNPU,TARDBP
GO:MF	poly-pyrimidine tract binding	GO:0008187	3.1856e-07	6.49681	29	30	5	18694	PABPC4,HNRNPC,KHDRBS1,U2AF2,HNRNPU
GO:MF	poly(A) binding	GO:0008143	1.71713e-05	4.7652	23	30	4	18694	PABPC4,TIA1,KHDRBS1,HNRNPU
GO:MF	poly-purine tract binding	GO:0070717	4.57504e-05	4.33961	29	30	4	18694	PABPC4,TIA1,KHDRBS1,HNRNPU
GO:MF	DNA binding	GO:0003677	9.23783e-05	4.03443	2519	30	16	18694	LIN28B,NONO,UPF1,YBX3,ILF3,HNRNPC,HNRNPA1,SAFB2,KHDRBS1,SAFB,HNRNPL,HNRNPU,HNRNPK,TAF15,KHSRP,TARDBP
GO:MF	pre-mRNA intronic binding	GO:0097157	0.000298715	3.52474	12	30	3	18694	PRPF8,HNRNPL,TARDBP
GO:MF	mRNA 3'-UTR AU-rich region binding	GO:0035925	0.00347713	2.45878	26	30	3	18694	ILF3,TIA1,KHSRP
GO:MF	poly(U) RNA binding	GO:0008266	0.00347713	2.45878	26	30	3	18694	PABPC4,HNRNPC,KHDRBS1
GO:BP	regulation of mRNA metabolic process	GO:1903311	4.21918e-29	28.3748	356	29	22	18092	SRSF7,PUM2,RBFOX2,UPF1,SRSF1,YBX3,PABPC4,HNRNPC,TIA1,IGF2BP1,HNRNPA1,SAFB2,KHDRBS1,SAFB,HNRNPL,U2AF2,HNRNPU,HNRNPK,TAF15,KHSRP,TARDBP,SERBP1
GO:BP	mRNA metabolic process	GO:0016071	2.9644e-28	27.5281	877	29	26	18092	SRSF7,PUM2,PRPF8,RBFOX2,NONO,UPF1,SRSF1,YBX3,HNRNPUL1,PABPC4,HNRNPC,TIA1,IGF2BP1,HNRNPA1,SAFB2,KHDRBS1,SAFB,HNRNPL,U2AF2,HNRNPU,HNRNPK,TAF15,KHSRP,CSTF2T,TARDBP,SERBP1
GO:BP	RNA processing	GO:0006396	3.07883e-21	20.5116	968	29	23	18092	SRSF7,PUM2,PRPF8,RBFOX2,LIN28B,NONO,SRSF1,HNRNPUL1,PABPC4,HNRNPC,TIA1,HNRNPA1,SAFB2,KHDRBS1,SAFB,HNRNPL,U2AF2,HNRNPU,HNRNPK,TAF15,KHSRP,CSTF2T,TARDBP
GO:BP	mRNA processing	GO:0006397	1.96536e-19	18.7066	535	29	19	18092	SRSF7,PRPF8,RBFOX2,NONO,SRSF1,HNRNPUL1,HNRNPC,TIA1,HNRNPA1,SAFB2,KHDRBS1,SAFB,HNRNPL,U2AF2,HNRNPU,HNRNPK,KHSRP,CSTF2T,TARDBP
GO:BP	RNA splicing	GO:0008380	7.29892e-19	18.1367	459	29	18	18092	SRSF7,PRPF8,RBFOX2,NONO,SRSF1,HNRNPUL1,HNRNPC,TIA1,HNRNPA1,KHDRBS1,HNRNPL,U2AF2,HNRNPU,HNRNPK,TAF15,KHSRP,CSTF2T,TARDBP
GO:BP	RNA splicing, via transesterification reactions	GO:0000375	5.80864e-17	16.2359	365	29	16	18092	SRSF7,PRPF8,RBFOX2,NONO,SRSF1,HNRNPUL1,HNRNPC,TIA1,HNRNPA1,KHDRBS1,HNRNPL,U2AF2,HNRNPU,HNRNPK,KHSRP,CSTF2T
GO:BP	RNA splicing, via transesterification reactions with bulged adenosine as nucleophile	GO:0000377	2.97459e-15	14.5266	362	29	15	18092	SRSF7,PRPF8,RBFOX2,NONO,SRSF1,HNRNPUL1,HNRNPC,TIA1,HNRNPA1,KHDRBS1,HNRNPL,U2AF2,HNRNPU,HNRNPK,CSTF2T
GO:BP	mRNA splicing, via spliceosome	GO:0000398	2.97459e-15	14.5266	362	29	15	18092	SRSF7,PRPF8,RBFOX2,NONO,SRSF1,HNRNPUL1,HNRNPC,TIA1,HNRNPA1,KHDRBS1,HNRNPL,U2AF2,HNRNPU,HNRNPK,CSTF2T
GO:BP	regulation of mRNA processing	GO:0050684	1.27136e-14	13.8957	159	29	12	18092	SRSF7,RBFOX2,SRSF1,TIA1,HNRNPA1,SAFB2,KHDRBS1,SAFB,HNRNPL,U2AF2,HNRNPU,HNRNPK
GO:BP	RNA metabolic process	GO:0016070	2.41341e-14	13.6174	4732	29	29	18092	SRSF7,PUM2,PRPF8,RBFOX2,LIN28B,NONO,UPF1,SRSF1,YBX3,HNRNPUL1,ILF3,PABPC4,HNRNPC,TIA1,IGF2BP1,HNRNPA1,SAFB2,KHDRBS1,SAFB,HNRNPL,U2AF2,HNRNPU,HNRNPK,TAF15,KHSRP,EWSR1,CSTF2T,TARDBP,SERBP1
GO:BP	regulation of RNA stability	GO:0043487	2.23498e-13	12.6507	201	29	12	18092	PUM2,LIN28B,UPF1,YBX3,PABPC4,HNRNPC,IGF2BP1,HNRNPU,TAF15,KHSRP,TARDBP,SERBP1
GO:BP	nucleic acid metabolic process	GO:0090304	4.86884e-13	12.3126	5247	29	29	18092	SRSF7,PUM2,PRPF8,RBFOX2,LIN28B,NONO,UPF1,SRSF1,YBX3,HNRNPUL1,ILF3,PABPC4,HNRNPC,TIA1,IGF2BP1,HNRNPA1,SAFB2,KHDRBS1,SAFB,HNRNPL,U2AF2,HNRNPU,HNRNPK,TAF15,KHSRP,EWSR1,CSTF2T,TARDBP,SERBP1
GO:BP	regulation of mRNA splicing, via spliceosome	GO:0048024	4.05172e-12	11.3924	120	29	10	18092	SRSF7,RBFOX2,SRSF1,TIA1,HNRNPA1,KHDRBS1,HNRNPL,U2AF2,HNRNPU,HNRNPK
GO:BP	nucleobase-containing compound metabolic process	GO:0006139	7.55796e-12	11.1216	5766	29	29	18092	SRSF7,PUM2,PRPF8,RBFOX2,LIN28B,NONO,UPF1,SRSF1,YBX3,HNRNPUL1,ILF3,PABPC4,HNRNPC,TIA1,IGF2BP1,HNRNPA1,SAFB2,KHDRBS1,SAFB,HNRNPL,U2AF2,HNRNPU,HNRNPK,TAF15,KHSRP,EWSR1,CSTF2T,TARDBP,SERBP1
GO:BP	regulation of mRNA stability	GO:0043488	8.4442e-12	11.0734	192	29	11	18092	PUM2,UPF1,YBX3,PABPC4,HNRNPC,IGF2BP1,HNRNPU,TAF15,KHSRP,TARDBP,SERBP1
GO:BP	regulation of RNA metabolic process	GO:0051252	1.16228e-11	10.9347	3850	29	26	18092	SRSF7,PUM2,RBFOX2,LIN28B,NONO,UPF1,SRSF1,YBX3,ILF3,PABPC4,HNRNPC,TIA1,IGF2BP1,HNRNPA1,SAFB2,KHDRBS1,SAFB,HNRNPL,U2AF2,HNRNPU,HNRNPK,TAF15,KHSRP,EWSR1,TARDBP,SERBP1
GO:BP	heterocycle metabolic process	GO:0046483	1.65842e-11	10.7803	5924	29	29	18092	SRSF7,PUM2,PRPF8,RBFOX2,LIN28B,NONO,UPF1,SRSF1,YBX3,HNRNPUL1,ILF3,PABPC4,HNRNPC,TIA1,IGF2BP1,HNRNPA1,SAFB2,KHDRBS1,SAFB,HNRNPL,U2AF2,HNRNPU,HNRNPK,TAF15,KHSRP,EWSR1,CSTF2T,TARDBP,SERBP1
GO:BP	cellular aromatic compound metabolic process	GO:0006725	2.14851e-11	10.6679	5977	29	29	18092	SRSF7,PUM2,PRPF8,RBFOX2,LIN28B,NONO,UPF1,SRSF1,YBX3,HNRNPUL1,ILF3,PABPC4,HNRNPC,TIA1,IGF2BP1,HNRNPA1,SAFB2,KHDRBS1,SAFB,HNRNPL,U2AF2,HNRNPU,HNRNPK,TAF15,KHSRP,EWSR1,CSTF2T,TARDBP,SERBP1
GO:BP	regulation of mRNA catabolic process	GO:0061013	2.81351e-11	10.5508	214	29	11	18092	PUM2,UPF1,YBX3,PABPC4,HNRNPC,IGF2BP1,HNRNPU,TAF15,KHSRP,TARDBP,SERBP1
GO:BP	negative regulation of mRNA metabolic process	GO:1903312	3.10197e-11	10.5084	93	29	9	18092	SRSF7,YBX3,HNRNPC,IGF2BP1,U2AF2,HNRNPU,HNRNPK,TAF15,TARDBP
GO:BP	regulation of nucleobase-containing compound metabolic process	GO:0019219	6.56603e-11	10.1827	4123	29	26	18092	SRSF7,PUM2,RBFOX2,LIN28B,NONO,UPF1,SRSF1,YBX3,ILF3,PABPC4,HNRNPC,TIA1,IGF2BP1,HNRNPA1,SAFB2,KHDRBS1,SAFB,HNRNPL,U2AF2,HNRNPU,HNRNPK,TAF15,KHSRP,EWSR1,TARDBP,SERBP1
GO:BP	organic cyclic compound metabolic process	GO:1901360	6.77861e-11	10.1689	6218	29	29	18092	SRSF7,PUM2,PRPF8,RBFOX2,LIN28B,NONO,UPF1,SRSF1,YBX3,HNRNPUL1,ILF3,PABPC4,HNRNPC,TIA1,IGF2BP1,HNRNPA1,SAFB2,KHDRBS1,SAFB,HNRNPL,U2AF2,HNRNPU,HNRNPK,TAF15,KHSRP,EWSR1,CSTF2T,TARDBP,SERBP1
GO:BP	regulation of RNA splicing	GO:0043484	8.13697e-11	10.0895	161	29	10	18092	SRSF7,RBFOX2,SRSF1,TIA1,HNRNPA1,KHDRBS1,HNRNPL,U2AF2,HNRNPU,HNRNPK
GO:BP	gene expression	GO:0010467	8.63504e-11	10.0637	6270	29	29	18092	SRSF7,PUM2,PRPF8,RBFOX2,LIN28B,NONO,UPF1,SRSF1,YBX3,HNRNPUL1,ILF3,PABPC4,HNRNPC,TIA1,IGF2BP1,HNRNPA1,SAFB2,KHDRBS1,SAFB,HNRNPL,U2AF2,HNRNPU,HNRNPK,TAF15,KHSRP,EWSR1,CSTF2T,TARDBP,SERBP1
GO:BP	posttranscriptional regulation of gene expression	GO:0010608	8.65142e-11	10.0629	897	29	16	18092	PUM2,LIN28B,UPF1,YBX3,ILF3,PABPC4,HNRNPC,TIA1,IGF2BP1,KHDRBS1,HNRNPL,HNRNPU,TAF15,KHSRP,TARDBP,SERBP1
GO:BP	cellular nitrogen compound metabolic process	GO:0034641	3.25638e-10	9.48727	6563	29	29	18092	SRSF7,PUM2,PRPF8,RBFOX2,LIN28B,NONO,UPF1,SRSF1,YBX3,HNRNPUL1,ILF3,PABPC4,HNRNPC,TIA1,IGF2BP1,HNRNPA1,SAFB2,KHDRBS1,SAFB,HNRNPL,U2AF2,HNRNPU,HNRNPK,TAF15,KHSRP,EWSR1,CSTF2T,TARDBP,SERBP1
GO:BP	RNA catabolic process	GO:0006401	1.75096e-09	8.75672	425	29	12	18092	PUM2,LIN28B,UPF1,YBX3,PABPC4,HNRNPC,IGF2BP1,HNRNPU,TAF15,KHSRP,TARDBP,SERBP1
GO:BP	mRNA catabolic process	GO:0006402	1.77464e-08	7.75089	386	29	11	18092	PUM2,UPF1,YBX3,PABPC4,HNRNPC,IGF2BP1,HNRNPU,TAF15,KHSRP,TARDBP,SERBP1
GO:BP	regulation of gene expression	GO:0010468	1.84629e-08	7.7337	5162	29	26	18092	SRSF7,PUM2,RBFOX2,LIN28B,NONO,UPF1,SRSF1,YBX3,ILF3,PABPC4,HNRNPC,TIA1,IGF2BP1,HNRNPA1,SAFB2,KHDRBS1,SAFB,HNRNPL,U2AF2,HNRNPU,HNRNPK,TAF15,KHSRP,EWSR1,TARDBP,SERBP1
GO:BP	negative regulation of gene expression	GO:0010629	3.86651e-08	7.41268	2516	29	20	18092	SRSF7,PUM2,RBFOX2,LIN28B,NONO,UPF1,YBX3,ILF3,PABPC4,HNRNPC,TIA1,IGF2BP1,KHDRBS1,U2AF2,HNRNPU,HNRNPK,TAF15,KHSRP,TARDBP,SERBP1
GO:BP	nucleic acid transport	GO:0050657	3.89297e-08	7.40972	203	29	9	18092	SRSF7,UPF1,SRSF1,IGF2BP1,HNRNPA1,KHDRBS1,U2AF2,HNRNPU,KHSRP
GO:BP	RNA transport	GO:0050658	3.89297e-08	7.40972	203	29	9	18092	SRSF7,UPF1,SRSF1,IGF2BP1,HNRNPA1,KHDRBS1,U2AF2,HNRNPU,KHSRP
GO:BP	establishment of RNA localization	GO:0051236	4.44086e-08	7.35253	206	29	9	18092	SRSF7,UPF1,SRSF1,IGF2BP1,HNRNPA1,KHDRBS1,U2AF2,HNRNPU,KHSRP
GO:BP	nucleobase-containing compound catabolic process	GO:0034655	5.00147e-08	7.3009	566	29	12	18092	PUM2,LIN28B,UPF1,YBX3,PABPC4,HNRNPC,IGF2BP1,HNRNPU,TAF15,KHSRP,TARDBP,SERBP1
GO:BP	regulation of alternative mRNA splicing, via spliceosome	GO:0000381	6.08053e-08	7.21606	78	29	7	18092	SRSF7,RBFOX2,SRSF1,HNRNPA1,KHDRBS1,HNRNPL,HNRNPU
GO:BP	heterocycle catabolic process	GO:0046700	1.00283e-07	6.99877	601	29	12	18092	PUM2,LIN28B,UPF1,YBX3,PABPC4,HNRNPC,IGF2BP1,HNRNPU,TAF15,KHSRP,TARDBP,SERBP1
GO:BP	cellular nitrogen compound catabolic process	GO:0044270	1.10374e-07	6.95713	606	29	12	18092	PUM2,LIN28B,UPF1,YBX3,PABPC4,HNRNPC,IGF2BP1,HNRNPU,TAF15,KHSRP,TARDBP,SERBP1
GO:BP	aromatic compound catabolic process	GO:0019439	1.49179e-07	6.82629	622	29	12	18092	PUM2,LIN28B,UPF1,YBX3,PABPC4,HNRNPC,IGF2BP1,HNRNPU,TAF15,KHSRP,TARDBP,SERBP1
GO:BP	alternative mRNA splicing, via spliceosome	GO:0000380	1.56733e-07	6.80484	89	29	7	18092	SRSF7,RBFOX2,SRSF1,HNRNPA1,KHDRBS1,HNRNPL,HNRNPU
GO:BP	RNA localization	GO:0006403	1.80659e-07	6.74314	241	29	9	18092	SRSF7,UPF1,SRSF1,IGF2BP1,HNRNPA1,KHDRBS1,U2AF2,HNRNPU,KHSRP
GO:BP	organic cyclic compound catabolic process	GO:1901361	2.47927e-07	6.60568	650	29	12	18092	PUM2,LIN28B,UPF1,YBX3,PABPC4,HNRNPC,IGF2BP1,HNRNPU,TAF15,KHSRP,TARDBP,SERBP1
GO:BP	regulation of nitrogen compound metabolic process	GO:0051171	4.774e-07	6.32112	5885	29	26	18092	SRSF7,PUM2,RBFOX2,LIN28B,NONO,UPF1,SRSF1,YBX3,ILF3,PABPC4,HNRNPC,TIA1,IGF2BP1,HNRNPA1,SAFB2,KHDRBS1,SAFB,HNRNPL,U2AF2,HNRNPU,HNRNPK,TAF15,KHSRP,EWSR1,TARDBP,SERBP1
GO:BP	mRNA stabilization	GO:0048255	4.78457e-07	6.32016	54	29	6	18092	YBX3,HNRNPC,IGF2BP1,HNRNPU,TAF15,TARDBP
GO:BP	negative regulation of macromolecule metabolic process	GO:0010605	5.31093e-07	6.27483	3297	29	21	18092	SRSF7,PUM2,RBFOX2,LIN28B,NONO,UPF1,YBX3,ILF3,PABPC4,HNRNPC,TIA1,IGF2BP1,HNRNPA1,KHDRBS1,U2AF2,HNRNPU,HNRNPK,TAF15,KHSRP,TARDBP,SERBP1
GO:BP	nucleobase-containing compound transport	GO:0015931	5.64982e-07	6.24797	274	29	9	18092	SRSF7,UPF1,SRSF1,IGF2BP1,HNRNPA1,KHDRBS1,U2AF2,HNRNPU,KHSRP
GO:BP	RNA stabilization	GO:0043489	1.02079e-06	5.99106	61	29	6	18092	YBX3,HNRNPC,IGF2BP1,HNRNPU,TAF15,TARDBP
GO:BP	negative regulation of mRNA catabolic process	GO:1902373	1.02079e-06	5.99106	61	29	6	18092	YBX3,HNRNPC,IGF2BP1,HNRNPU,TAF15,TARDBP
GO:BP	regulation of primary metabolic process	GO:0080090	1.08823e-06	5.96328	6085	29	26	18092	SRSF7,PUM2,RBFOX2,LIN28B,NONO,UPF1,SRSF1,YBX3,ILF3,PABPC4,HNRNPC,TIA1,IGF2BP1,HNRNPA1,SAFB2,KHDRBS1,SAFB,HNRNPL,U2AF2,HNRNPU,HNRNPK,TAF15,KHSRP,EWSR1,TARDBP,SERBP1
GO:BP	negative regulation of metabolic process	GO:0009892	2.0852e-06	5.68085	3539	29	21	18092	SRSF7,PUM2,RBFOX2,LIN28B,NONO,UPF1,YBX3,ILF3,PABPC4,HNRNPC,TIA1,IGF2BP1,HNRNPA1,KHDRBS1,U2AF2,HNRNPU,HNRNPK,TAF15,KHSRP,TARDBP,SERBP1
GO:BP	negative regulation of RNA catabolic process	GO:1902369	2.60437e-06	5.5843	71	29	6	18092	YBX3,HNRNPC,IGF2BP1,HNRNPU,TAF15,TARDBP
GO:BP	regulation of cellular metabolic process	GO:0031323	2.64612e-06	5.57739	6309	29	26	18092	SRSF7,PUM2,RBFOX2,LIN28B,NONO,UPF1,SRSF1,YBX3,ILF3,PABPC4,HNRNPC,TIA1,IGF2BP1,HNRNPA1,SAFB2,KHDRBS1,SAFB,HNRNPL,U2AF2,HNRNPU,HNRNPK,TAF15,KHSRP,EWSR1,TARDBP,SERBP1
GO:BP	regulation of translation	GO:0006417	2.83391e-06	5.54761	463	29	10	18092	PUM2,UPF1,YBX3,ILF3,TIA1,IGF2BP1,KHDRBS1,HNRNPL,KHSRP,TARDBP
GO:BP	regulation of cellular catabolic process	GO:0031329	7.45843e-06	5.12735	876	29	12	18092	PUM2,LIN28B,UPF1,YBX3,PABPC4,HNRNPC,IGF2BP1,HNRNPU,TAF15,KHSRP,TARDBP,SERBP1
GO:BP	mRNA transport	GO:0051028	7.53169e-06	5.12311	154	29	7	18092	SRSF7,UPF1,SRSF1,IGF2BP1,HNRNPA1,U2AF2,KHSRP
GO:BP	negative regulation of nucleobase-containing compound metabolic process	GO:0045934	7.93595e-06	5.1004	1615	29	15	18092	SRSF7,RBFOX2,LIN28B,NONO,YBX3,ILF3,HNRNPC,IGF2BP1,HNRNPA1,KHDRBS1,U2AF2,HNRNPU,HNRNPK,TAF15,TARDBP
GO:BP	negative regulation of nitrogen compound metabolic process	GO:0051172	8.29173e-06	5.08135	2585	29	18	18092	SRSF7,RBFOX2,LIN28B,NONO,UPF1,YBX3,ILF3,HNRNPC,TIA1,IGF2BP1,HNRNPA1,KHDRBS1,U2AF2,HNRNPU,HNRNPK,TAF15,KHSRP,TARDBP
GO:BP	regulation of macromolecule metabolic process	GO:0060255	8.786e-06	5.05621	6626	29	26	18092	SRSF7,PUM2,RBFOX2,LIN28B,NONO,UPF1,SRSF1,YBX3,ILF3,PABPC4,HNRNPC,TIA1,IGF2BP1,HNRNPA1,SAFB2,KHDRBS1,SAFB,HNRNPL,U2AF2,HNRNPU,HNRNPK,TAF15,KHSRP,EWSR1,TARDBP,SERBP1
GO:BP	regulation of cellular amide metabolic process	GO:0034248	1.05726e-05	4.97582	531	29	10	18092	PUM2,UPF1,YBX3,ILF3,TIA1,IGF2BP1,KHDRBS1,HNRNPL,KHSRP,TARDBP
GO:BP	translation	GO:0006412	2.41054e-05	4.61788	763	29	11	18092	PUM2,UPF1,YBX3,ILF3,PABPC4,TIA1,IGF2BP1,KHDRBS1,HNRNPL,KHSRP,TARDBP
GO:BP	negative regulation of cellular metabolic process	GO:0031324	2.93649e-05	4.53217	2794	29	18	18092	SRSF7,RBFOX2,LIN28B,NONO,UPF1,YBX3,ILF3,HNRNPC,TIA1,IGF2BP1,HNRNPA1,KHDRBS1,U2AF2,HNRNPU,HNRNPK,TAF15,KHSRP,TARDBP
GO:BP	peptide biosynthetic process	GO:0043043	3.36417e-05	4.47312	788	29	11	18092	PUM2,UPF1,YBX3,ILF3,PABPC4,TIA1,IGF2BP1,KHDRBS1,HNRNPL,KHSRP,TARDBP
GO:BP	negative regulation of RNA metabolic process	GO:0051253	3.53827e-05	4.45121	1511	29	14	18092	SRSF7,RBFOX2,LIN28B,NONO,YBX3,ILF3,HNRNPC,IGF2BP1,KHDRBS1,U2AF2,HNRNPU,HNRNPK,TAF15,TARDBP
GO:BP	macromolecule metabolic process	GO:0043170	4.78783e-05	4.31986	9885	29	29	18092	SRSF7,PUM2,PRPF8,RBFOX2,LIN28B,NONO,UPF1,SRSF1,YBX3,HNRNPUL1,ILF3,PABPC4,HNRNPC,TIA1,IGF2BP1,HNRNPA1,SAFB2,KHDRBS1,SAFB,HNRNPL,U2AF2,HNRNPU,HNRNPK,TAF15,KHSRP,EWSR1,CSTF2T,TARDBP,SERBP1
GO:BP	regulation of catabolic process	GO:0009894	5.37913e-05	4.26929	1045	29	12	18092	PUM2,LIN28B,UPF1,YBX3,PABPC4,HNRNPC,IGF2BP1,HNRNPU,TAF15,KHSRP,TARDBP,SERBP1
GO:BP	regulation of metabolic process	GO:0019222	6.06393e-05	4.21725	7174	29	26	18092	SRSF7,PUM2,RBFOX2,LIN28B,NONO,UPF1,SRSF1,YBX3,ILF3,PABPC4,HNRNPC,TIA1,IGF2BP1,HNRNPA1,SAFB2,KHDRBS1,SAFB,HNRNPL,U2AF2,HNRNPU,HNRNPK,TAF15,KHSRP,EWSR1,TARDBP,SERBP1
GO:BP	nitrogen compound metabolic process	GO:0006807	7.90144e-05	4.10229	10057	29	29	18092	SRSF7,PUM2,PRPF8,RBFOX2,LIN28B,NONO,UPF1,SRSF1,YBX3,HNRNPUL1,ILF3,PABPC4,HNRNPC,TIA1,IGF2BP1,HNRNPA1,SAFB2,KHDRBS1,SAFB,HNRNPL,U2AF2,HNRNPU,HNRNPK,TAF15,KHSRP,EWSR1,CSTF2T,TARDBP,SERBP1
GO:BP	amide biosynthetic process	GO:0043604	0.000179915	3.74493	928	29	11	18092	PUM2,UPF1,YBX3,ILF3,PABPC4,TIA1,IGF2BP1,KHDRBS1,HNRNPL,KHSRP,TARDBP
GO:BP	RNA export from nucleus	GO:0006405	0.000187091	3.72795	144	29	6	18092	SRSF7,UPF1,SRSF1,HNRNPA1,KHDRBS1,U2AF2
GO:BP	cellular nitrogen compound biosynthetic process	GO:0044271	0.000202817	3.6929	5025	29	22	18092	PUM2,RBFOX2,NONO,UPF1,YBX3,ILF3,PABPC4,HNRNPC,TIA1,IGF2BP1,HNRNPA1,SAFB2,KHDRBS1,SAFB,HNRNPL,HNRNPU,HNRNPK,TAF15,KHSRP,EWSR1,CSTF2T,TARDBP
GO:BP	peptide metabolic process	GO:0006518	0.000207257	3.68349	941	29	11	18092	PUM2,UPF1,YBX3,ILF3,PABPC4,TIA1,IGF2BP1,KHDRBS1,HNRNPL,KHSRP,TARDBP
GO:BP	cellular macromolecule biosynthetic process	GO:0034645	0.000207598	3.68278	5031	29	22	18092	PUM2,RBFOX2,NONO,UPF1,YBX3,ILF3,PABPC4,HNRNPC,TIA1,IGF2BP1,HNRNPA1,SAFB2,KHDRBS1,SAFB,HNRNPL,HNRNPU,HNRNPK,TAF15,KHSRP,EWSR1,CSTF2T,TARDBP
GO:BP	regulation of cellular macromolecule biosynthetic process	GO:2000112	0.000214709	3.66815	4038	29	20	18092	PUM2,RBFOX2,NONO,UPF1,YBX3,ILF3,HNRNPC,TIA1,IGF2BP1,HNRNPA1,SAFB2,KHDRBS1,SAFB,HNRNPL,HNRNPU,HNRNPK,TAF15,KHSRP,EWSR1,TARDBP
GO:BP	macromolecule biosynthetic process	GO:0009059	0.000314033	3.50303	5139	29	22	18092	PUM2,RBFOX2,NONO,UPF1,YBX3,ILF3,PABPC4,HNRNPC,TIA1,IGF2BP1,HNRNPA1,SAFB2,KHDRBS1,SAFB,HNRNPL,HNRNPU,HNRNPK,TAF15,KHSRP,EWSR1,CSTF2T,TARDBP
GO:BP	regulation of macromolecule biosynthetic process	GO:0010556	0.000328806	3.48306	4137	29	20	18092	PUM2,RBFOX2,NONO,UPF1,YBX3,ILF3,HNRNPC,TIA1,IGF2BP1,HNRNPA1,SAFB2,KHDRBS1,SAFB,HNRNPL,HNRNPU,HNRNPK,TAF15,KHSRP,EWSR1,TARDBP
GO:BP	primary metabolic process	GO:0044238	0.000339713	3.46889	10575	29	29	18092	SRSF7,PUM2,PRPF8,RBFOX2,LIN28B,NONO,UPF1,SRSF1,YBX3,HNRNPUL1,ILF3,PABPC4,HNRNPC,TIA1,IGF2BP1,HNRNPA1,SAFB2,KHDRBS1,SAFB,HNRNPL,U2AF2,HNRNPU,HNRNPK,TAF15,KHSRP,EWSR1,CSTF2T,TARDBP,SERBP1
GO:BP	cellular macromolecule catabolic process	GO:0044265	0.000344913	3.46229	1237	29	12	18092	PUM2,LIN28B,UPF1,YBX3,PABPC4,HNRNPC,IGF2BP1,HNRNPU,TAF15,KHSRP,TARDBP,SERBP1
GO:BP	RNA destabilization	GO:0050779	0.000605199	3.2181	36	29	4	18092	LIN28B,UPF1,KHSRP,TARDBP
GO:BP	regulation of cellular biosynthetic process	GO:0031326	0.000673164	3.17188	4310	29	20	18092	PUM2,RBFOX2,NONO,UPF1,YBX3,ILF3,HNRNPC,TIA1,IGF2BP1,HNRNPA1,SAFB2,KHDRBS1,SAFB,HNRNPL,HNRNPU,HNRNPK,TAF15,KHSRP,EWSR1,TARDBP
GO:BP	cellular metabolic process	GO:0044237	0.000725567	3.13932	10855	29	29	18092	SRSF7,PUM2,PRPF8,RBFOX2,LIN28B,NONO,UPF1,SRSF1,YBX3,HNRNPUL1,ILF3,PABPC4,HNRNPC,TIA1,IGF2BP1,HNRNPA1,SAFB2,KHDRBS1,SAFB,HNRNPL,U2AF2,HNRNPU,HNRNPK,TAF15,KHSRP,EWSR1,CSTF2T,TARDBP,SERBP1
GO:BP	regulation of biosynthetic process	GO:0009889	0.000952863	3.02097	4397	29	20	18092	PUM2,RBFOX2,NONO,UPF1,YBX3,ILF3,HNRNPC,TIA1,IGF2BP1,HNRNPA1,SAFB2,KHDRBS1,SAFB,HNRNPL,HNRNPU,HNRNPK,TAF15,KHSRP,EWSR1,TARDBP
GO:BP	negative regulation of cellular macromolecule biosynthetic process	GO:2000113	0.00100931	2.99598	1656	29	13	18092	RBFOX2,NONO,UPF1,YBX3,ILF3,HNRNPC,TIA1,IGF2BP1,HNRNPA1,KHDRBS1,HNRNPU,KHSRP,TARDBP
GO:BP	negative regulation of macromolecule biosynthetic process	GO:0010558	0.00140391	2.85266	1704	29	13	18092	RBFOX2,NONO,UPF1,YBX3,ILF3,HNRNPC,TIA1,IGF2BP1,HNRNPA1,KHDRBS1,HNRNPU,KHSRP,TARDBP
GO:BP	nuclear export	GO:0051168	0.00150365	2.82285	205	29	6	18092	SRSF7,UPF1,SRSF1,HNRNPA1,KHDRBS1,U2AF2
GO:BP	negative regulation of cellular biosynthetic process	GO:0031327	0.00221531	2.65457	1773	29	13	18092	RBFOX2,NONO,UPF1,YBX3,ILF3,HNRNPC,TIA1,IGF2BP1,HNRNPA1,KHDRBS1,HNRNPU,KHSRP,TARDBP
GO:BP	macromolecule catabolic process	GO:0009057	0.00234009	2.63077	1477	29	12	18092	PUM2,LIN28B,UPF1,YBX3,PABPC4,HNRNPC,IGF2BP1,HNRNPU,TAF15,KHSRP,TARDBP,SERBP1
GO:BP	nucleocytoplasmic transport	GO:0006913	0.0024941	2.60309	360	29	7	18092	SRSF7,UPF1,SRSF1,HNRNPA1,KHDRBS1,U2AF2,TARDBP
GO:BP	negative regulation of translation	GO:0017148	0.00258863	2.58693	225	29	6	18092	UPF1,ILF3,TIA1,IGF2BP1,KHSRP,TARDBP
GO:BP	nuclear transport	GO:0051169	0.00263604	2.57905	363	29	7	18092	SRSF7,UPF1,SRSF1,HNRNPA1,KHDRBS1,U2AF2,TARDBP
GO:BP	negative regulation of biosynthetic process	GO:0009890	0.00273562	2.56294	1806	29	13	18092	RBFOX2,NONO,UPF1,YBX3,ILF3,HNRNPC,TIA1,IGF2BP1,HNRNPA1,KHDRBS1,HNRNPU,KHSRP,TARDBP
GO:BP	cellular amide metabolic process	GO:0043603	0.00286603	2.54272	1223	29	11	18092	PUM2,UPF1,YBX3,ILF3,PABPC4,TIA1,IGF2BP1,KHDRBS1,HNRNPL,KHSRP,TARDBP
GO:BP	organic substance metabolic process	GO:0071704	0.00303214	2.51825	11403	29	29	18092	SRSF7,PUM2,PRPF8,RBFOX2,LIN28B,NONO,UPF1,SRSF1,YBX3,HNRNPUL1,ILF3,PABPC4,HNRNPC,TIA1,IGF2BP1,HNRNPA1,SAFB2,KHDRBS1,SAFB,HNRNPL,U2AF2,HNRNPU,HNRNPK,TAF15,KHSRP,EWSR1,CSTF2T,TARDBP,SERBP1
GO:BP	negative regulation of cellular amide metabolic process	GO:0034249	0.0048829	2.31132	251	29	6	18092	UPF1,ILF3,TIA1,IGF2BP1,KHSRP,TARDBP
GO:BP	3'-UTR-mediated mRNA destabilization	GO:0061158	0.00496037	2.30449	17	29	3	18092	UPF1,KHSRP,TARDBP
GO:BP	negative regulation of cellular catabolic process	GO:0031330	0.00697678	2.15634	267	29	6	18092	YBX3,HNRNPC,IGF2BP1,HNRNPU,TAF15,TARDBP
GO:BP	negative regulation of telomere maintenance via telomerase	GO:0032211	0.00966015	2.01502	21	29	3	18092	HNRNPC,HNRNPA1,HNRNPU
GO:BP	RNA 3'-end processing	GO:0031123	0.00985864	2.00618	159	29	5	18092	SRSF7,LIN28B,SRSF1,U2AF2,CSTF2T
GO:BP	cellular biosynthetic process	GO:0044249	0.0104464	1.98103	6175	29	22	18092	PUM2,RBFOX2,NONO,UPF1,YBX3,ILF3,PABPC4,HNRNPC,TIA1,IGF2BP1,HNRNPA1,SAFB2,KHDRBS1,SAFB,HNRNPL,HNRNPU,HNRNPK,TAF15,KHSRP,EWSR1,CSTF2T,TARDBP
GO:BP	negative regulation of mRNA splicing, via spliceosome	GO:0048025	0.0128356	1.89159	23	29	3	18092	SRSF7,U2AF2,HNRNPK
GO:BP	metabolic process	GO:0008152	0.0132776	1.87688	11998	29	29	18092	SRSF7,PUM2,PRPF8,RBFOX2,LIN28B,NONO,UPF1,SRSF1,YBX3,HNRNPUL1,ILF3,PABPC4,HNRNPC,TIA1,IGF2BP1,HNRNPA1,SAFB2,KHDRBS1,SAFB,HNRNPL,U2AF2,HNRNPU,HNRNPK,TAF15,KHSRP,EWSR1,CSTF2T,TARDBP,SERBP1
GO:BP	organic substance biosynthetic process	GO:1901576	0.0137615	1.86133	6267	29	22	18092	PUM2,RBFOX2,NONO,UPF1,YBX3,ILF3,PABPC4,HNRNPC,TIA1,IGF2BP1,HNRNPA1,SAFB2,KHDRBS1,SAFB,HNRNPL,HNRNPU,HNRNPK,TAF15,KHSRP,EWSR1,CSTF2T,TARDBP
GO:BP	3'-UTR-mediated mRNA stabilization	GO:0070935	0.0166337	1.77901	25	29	3	18092	YBX3,HNRNPC,TARDBP
GO:BP	regulation of telomere maintenance	GO:0032204	0.0170785	1.76755	82	29	4	18092	UPF1,HNRNPC,HNRNPA1,HNRNPU
GO:BP	biosynthetic process	GO:0009058	0.0181944	1.74006	6362	29	22	18092	PUM2,RBFOX2,NONO,UPF1,YBX3,ILF3,PABPC4,HNRNPC,TIA1,IGF2BP1,HNRNPA1,SAFB2,KHDRBS1,SAFB,HNRNPL,HNRNPU,HNRNPK,TAF15,KHSRP,EWSR1,CSTF2T,TARDBP
GO:BP	cellular macromolecule metabolic process	GO:0044260	0.0184884	1.7331	8357	29	25	18092	PUM2,RBFOX2,LIN28B,NONO,UPF1,YBX3,ILF3,PABPC4,HNRNPC,TIA1,IGF2BP1,HNRNPA1,SAFB2,KHDRBS1,SAFB,HNRNPL,U2AF2,HNRNPU,HNRNPK,TAF15,KHSRP,EWSR1,CSTF2T,TARDBP,SERBP1
GO:BP	negative regulation of RNA splicing	GO:0033119	0.0211081	1.67555	27	29	3	18092	SRSF7,U2AF2,HNRNPK
GO:BP	negative regulation of biological process	GO:0048519	0.0214036	1.66951	5833	29	21	18092	SRSF7,PUM2,RBFOX2,LIN28B,NONO,UPF1,YBX3,ILF3,PABPC4,HNRNPC,TIA1,IGF2BP1,HNRNPA1,KHDRBS1,U2AF2,HNRNPU,HNRNPK,TAF15,KHSRP,TARDBP,SERBP1
GO:BP	negative regulation of catabolic process	GO:0009895	0.0226634	1.64468	328	29	6	18092	YBX3,HNRNPC,IGF2BP1,HNRNPU,TAF15,TARDBP
GO:BP	negative regulation of telomere maintenance via telomere lengthening	GO:1904357	0.0263121	1.57984	29	29	3	18092	HNRNPC,HNRNPA1,HNRNPU
GO:BP	negative regulation of mRNA processing	GO:0050686	0.0356012	1.44854	32	29	3	18092	SRSF7,U2AF2,HNRNPK
GO:BP	mRNA destabilization	GO:0061157	0.0391192	1.40761	33	29	3	18092	UPF1,KHSRP,TARDBP
GO:BP	positive regulation of nucleobase-containing compound metabolic process	GO:0045935	0.0422975	1.37369	1949	29	12	18092	LIN28B,UPF1,SRSF1,ILF3,HNRNPA1,SAFB,U2AF2,HNRNPU,HNRNPK,TAF15,KHSRP,TARDBP
GO:BP	positive regulation of macromolecule metabolic process	GO:0010604	0.0444907	1.35173	3541	29	16	18092	LIN28B,UPF1,SRSF1,YBX3,ILF3,HNRNPC,IGF2BP1,HNRNPA1,KHDRBS1,SAFB,U2AF2,HNRNPU,HNRNPK,TAF15,KHSRP,TARDBP
GO:BP	CRD-mediated mRNA stabilization	GO:0070934	0.0494698	1.30566	5	29	2	18092	IGF2BP1,HNRNPU
GO:CC	nucleoplasm	GO:0005654	1.2022e-10	9.92002	3991	30	25	18963	SRSF7,PRPF8,RBFOX2,LIN28B,NONO,UPF1,SRSF1,HNRNPUL1,ILF3,HNRNPC,TIA1,IGF2BP1,HNRNPA1,SAFB2,KHDRBS1,SAFB,HNRNPL,U2AF2,HNRNPU,HNRNPK,TAF15,KHSRP,EWSR1,CSTF2T,TARDBP
GO:CC	nucleus	GO:0005634	2.35794e-10	9.62747	7565	30	30	18963	SRSF7,PUM2,PRPF8,RBFOX2,LIN28B,NONO,UPF1,SRSF1,YBX3,HNRNPUL1,ILF3,PABPC4,HNRNPC,TIA1,IGF2BP1,HNRNPA1,SAFB2,KHDRBS1,SAFB,FAM120A,HNRNPL,U2AF2,HNRNPU,HNRNPK,TAF15,KHSRP,EWSR1,CSTF2T,TARDBP,SERBP1
GO:CC	ribonucleoprotein granule	GO:0035770	6.9604e-10	9.15737	249	30	10	18963	PUM2,UPF1,PABPC4,TIA1,IGF2BP1,HNRNPL,HNRNPU,HNRNPK,KHSRP,TARDBP
GO:CC	nuclear lumen	GO:0031981	8.93889e-10	9.04872	4343	30	25	18963	SRSF7,PRPF8,RBFOX2,LIN28B,NONO,UPF1,SRSF1,HNRNPUL1,ILF3,HNRNPC,TIA1,IGF2BP1,HNRNPA1,SAFB2,KHDRBS1,SAFB,HNRNPL,U2AF2,HNRNPU,HNRNPK,TAF15,KHSRP,EWSR1,CSTF2T,TARDBP
GO:CC	ribonucleoprotein complex	GO:1990904	2.87238e-09	8.54176	693	30	13	18963	PRPF8,UPF1,SRSF1,ILF3,PABPC4,HNRNPC,TIA1,IGF2BP1,HNRNPA1,HNRNPL,U2AF2,HNRNPU,HNRNPK
GO:CC	cytoplasmic stress granule	GO:0010494	4.93325e-09	8.30687	75	30	7	18963	PUM2,PABPC4,TIA1,IGF2BP1,HNRNPK,KHSRP,TARDBP
GO:CC	cytoplasmic ribonucleoprotein granule	GO:0036464	1.73294e-08	7.76122	238	30	9	18963	PUM2,UPF1,PABPC4,TIA1,IGF2BP1,HNRNPU,HNRNPK,KHSRP,TARDBP
GO:CC	intracellular organelle lumen	GO:0070013	9.7118e-08	7.0127	5304	30	25	18963	SRSF7,PRPF8,RBFOX2,LIN28B,NONO,UPF1,SRSF1,HNRNPUL1,ILF3,HNRNPC,TIA1,IGF2BP1,HNRNPA1,SAFB2,KHDRBS1,SAFB,HNRNPL,U2AF2,HNRNPU,HNRNPK,TAF15,KHSRP,EWSR1,CSTF2T,TARDBP
GO:CC	spliceosomal complex	GO:0005681	1.01561e-07	6.99327	191	30	8	18963	PRPF8,UPF1,SRSF1,HNRNPC,HNRNPA1,U2AF2,HNRNPU,HNRNPK
GO:CC	organelle lumen	GO:0043233	1.96741e-07	6.70611	5468	30	25	18963	SRSF7,PRPF8,RBFOX2,LIN28B,NONO,UPF1,SRSF1,HNRNPUL1,ILF3,HNRNPC,TIA1,IGF2BP1,HNRNPA1,SAFB2,KHDRBS1,SAFB,HNRNPL,U2AF2,HNRNPU,HNRNPK,TAF15,KHSRP,EWSR1,CSTF2T,TARDBP
GO:CC	membrane-enclosed lumen	GO:0031974	1.96741e-07	6.70611	5468	30	25	18963	SRSF7,PRPF8,RBFOX2,LIN28B,NONO,UPF1,SRSF1,HNRNPUL1,ILF3,HNRNPC,TIA1,IGF2BP1,HNRNPA1,SAFB2,KHDRBS1,SAFB,HNRNPL,U2AF2,HNRNPU,HNRNPK,TAF15,KHSRP,EWSR1,CSTF2T,TARDBP
GO:CC	catalytic step 2 spliceosome	GO:0071013	8.47065e-07	6.07208	85	30	6	18963	PRPF8,SRSF1,HNRNPC,HNRNPA1,HNRNPU,HNRNPK
GO:CC	intracellular membrane-bounded organelle	GO:0043231	3.55662e-05	4.44896	11250	30	30	18963	SRSF7,PUM2,PRPF8,RBFOX2,LIN28B,NONO,UPF1,SRSF1,YBX3,HNRNPUL1,ILF3,PABPC4,HNRNPC,TIA1,IGF2BP1,HNRNPA1,SAFB2,KHDRBS1,SAFB,FAM120A,HNRNPL,U2AF2,HNRNPU,HNRNPK,TAF15,KHSRP,EWSR1,CSTF2T,TARDBP,SERBP1
GO:CC	nuclear speck	GO:0016607	0.000568866	3.24499	403	30	7	18963	SRSF7,PRPF8,NONO,SRSF1,U2AF2,HNRNPU,TARDBP
GO:CC	intracellular organelle	GO:0043229	0.000713251	3.14676	12431	30	30	18963	SRSF7,PUM2,PRPF8,RBFOX2,LIN28B,NONO,UPF1,SRSF1,YBX3,HNRNPUL1,ILF3,PABPC4,HNRNPC,TIA1,IGF2BP1,HNRNPA1,SAFB2,KHDRBS1,SAFB,FAM120A,HNRNPL,U2AF2,HNRNPU,HNRNPK,TAF15,KHSRP,EWSR1,CSTF2T,TARDBP,SERBP1
GO:CC	membrane-bounded organelle	GO:0043227	0.00186824	2.72857	12836	30	30	18963	SRSF7,PUM2,PRPF8,RBFOX2,LIN28B,NONO,UPF1,SRSF1,YBX3,HNRNPUL1,ILF3,PABPC4,HNRNPC,TIA1,IGF2BP1,HNRNPA1,SAFB2,KHDRBS1,SAFB,FAM120A,HNRNPL,U2AF2,HNRNPU,HNRNPK,TAF15,KHSRP,EWSR1,CSTF2T,TARDBP,SERBP1
GO:CC	nuclear protein-containing complex	GO:0140513	0.00304587	2.51629	1250	30	10	18963	PRPF8,NONO,UPF1,SRSF1,HNRNPC,HNRNPA1,U2AF2,HNRNPU,HNRNPK,CSTF2T
GO:CC	supramolecular complex	GO:0099080	0.00547986	2.26123	1337	30	10	18963	PUM2,UPF1,PABPC4,TIA1,IGF2BP1,HNRNPL,HNRNPU,HNRNPK,KHSRP,TARDBP
GO:CC	nuclear body	GO:0016604	0.0054858	2.26076	796	30	8	18963	SRSF7,PRPF8,NONO,SRSF1,SAFB2,U2AF2,HNRNPU,TARDBP
GO:CC	CRD-mediated mRNA stability complex	GO:0070937	0.00829129	2.08138	6	30	2	18963	IGF2BP1,HNRNPU
GO:CC	organelle	GO:0043226	0.0239532	1.62064	13974	30	30	18963	SRSF7,PUM2,PRPF8,RBFOX2,LIN28B,NONO,UPF1,SRSF1,YBX3,HNRNPUL1,ILF3,PABPC4,HNRNPC,TIA1,IGF2BP1,HNRNPA1,SAFB2,KHDRBS1,SAFB,FAM120A,HNRNPL,U2AF2,HNRNPU,HNRNPK,TAF15,KHSRP,EWSR1,CSTF2T,TARDBP,SERBP1

### Sheet: gProfiler_K562 top30
source	term_name	term_id	adjusted_p_value	negative_log10_of_adjusted_p_value	term_size	query_size	intersection_size	effective_domain_size	intersections
GO:MF	RNA binding	GO:0003723	2.74359e-21	20.5617	1946	30	27	18694	RPS3,RPS11,PHF6,DDX24,DDX51,GEMIN5,SBDS,PCBP1,DDX52,LARP7,GNL3,DDX42,UTP3,DDX21,XRCC6,APOBEC3C,ABCF1,ZC3H8,AATF,FMR1,EIF3G,MTPAP,EXOSC5,NCBP2,SF3B4,PUS1,WDR43
GO:MF	nucleic acid binding	GO:0003676	3.52205e-15	14.4532	4353	30	29	18694	RPS3,RPS11,PHF6,DDX24,DDX51,GEMIN5,SBDS,PCBP1,DDX52,LARP7,ZNF800,GNL3,DDX42,UTP3,DDX21,XRCC6,APOBEC3C,ABCF1,ZC3H8,AATF,FMR1,EIF3G,MTPAP,EXOSC5,NCBP2,SF3B4,PUS1,WDR43,WRN
GO:MF	heterocyclic compound binding	GO:1901363	1.44164e-10	9.84114	6302	30	29	18694	RPS3,RPS11,PHF6,DDX24,DDX51,GEMIN5,SBDS,PCBP1,DDX52,LARP7,ZNF800,GNL3,DDX42,UTP3,DDX21,XRCC6,APOBEC3C,ABCF1,ZC3H8,AATF,FMR1,EIF3G,MTPAP,EXOSC5,NCBP2,SF3B4,PUS1,WDR43,WRN
GO:MF	organic cyclic compound binding	GO:0097159	2.1141e-10	9.67487	6387	30	29	18694	RPS3,RPS11,PHF6,DDX24,DDX51,GEMIN5,SBDS,PCBP1,DDX52,LARP7,ZNF800,GNL3,DDX42,UTP3,DDX21,XRCC6,APOBEC3C,ABCF1,ZC3H8,AATF,FMR1,EIF3G,MTPAP,EXOSC5,NCBP2,SF3B4,PUS1,WDR43,WRN
GO:MF	helicase activity	GO:0004386	2.51979e-06	5.59864	167	30	7	18694	DDX24,DDX51,DDX52,DDX42,DDX21,XRCC6,WRN
GO:MF	RNA helicase activity	GO:0003724	4.70261e-05	4.32766	76	30	5	18694	DDX24,DDX51,DDX52,DDX42,DDX21
GO:MF	ATPase activity	GO:0016887	0.00015828	3.80057	456	30	8	18694	DDX24,DDX51,DDX52,DDX42,DDX21,XRCC6,ABCF1,WRN
GO:MF	snRNA binding	GO:0017069	0.000308441	3.51083	46	30	4	18694	GEMIN5,LARP7,DDX21,NCBP2
GO:MF	ribonucleoprotein complex binding	GO:0043021	0.000856795	3.06712	136	30	5	18694	PHF6,GEMIN5,SBDS,ABCF1,FMR1
GO:MF	ribosome binding	GO:0043022	0.00090744	3.04218	60	30	4	18694	GEMIN5,SBDS,ABCF1,FMR1
GO:MF	catalytic activity, acting on RNA	GO:0140098	0.000937661	3.02795	399	30	7	18694	DDX24,DDX51,DDX52,DDX42,DDX21,EXOSC5,PUS1
GO:MF	rRNA binding	GO:0019843	0.00117712	2.92918	64	30	4	18694	RPS3,RPS11,SBDS,DDX21
GO:MF	nucleoside-triphosphatase activity	GO:0017111	0.0143136	1.84425	840	30	8	18694	DDX24,DDX51,DDX52,DDX42,DDX21,XRCC6,ABCF1,WRN
GO:MF	pyrophosphatase activity	GO:0016462	0.0220991	1.65562	893	30	8	18694	DDX24,DDX51,DDX52,DDX42,DDX21,XRCC6,ABCF1,WRN
GO:MF	hydrolase activity, acting on acid anhydrides, in phosphorus-containing anhydrides	GO:0016818	0.0228081	1.64191	897	30	8	18694	DDX24,DDX51,DDX52,DDX42,DDX21,XRCC6,ABCF1,WRN
GO:MF	hydrolase activity, acting on acid anhydrides	GO:0016817	0.0228081	1.64191	897	30	8	18694	DDX24,DDX51,DDX52,DDX42,DDX21,XRCC6,ABCF1,WRN
GO:MF	oxidized purine DNA binding	GO:0032357	0.0327216	1.48517	9	30	2	18694	RPS3,WRN
GO:MF	7SK snRNA binding	GO:0097322	0.0327216	1.48517	9	30	2	18694	LARP7,DDX21
GO:MF	oxidized DNA binding	GO:0032356	0.0408612	1.38869	10	30	2	18694	RPS3,WRN
GO:BP	RNA processing	GO:0006396	2.81092e-10	9.55115	968	29	16	18092	DDX51,GEMIN5,SBDS,PCBP1,DDX52,LARP7,DDX42,UTP3,DDX21,FMR1,MTPAP,EXOSC5,NCBP2,SF3B4,PUS1,WDR43
GO:BP	cellular nitrogen compound metabolic process	GO:0034641	1.69858e-08	7.76991	6563	29	28	18092	RPS3,RPS11,PHF6,DDX24,DDX51,GEMIN5,SBDS,PCBP1,DDX52,LARP7,GNL3,DDX42,UTP3,DDX21,XRCC6,APOBEC3C,ABCF1,ZC3H8,AATF,FMR1,EIF3G,MTPAP,EXOSC5,NCBP2,SF3B4,PUS1,WDR43,WRN
GO:BP	nucleic acid metabolic process	GO:0090304	2.77346e-08	7.55698	5247	29	26	18092	RPS3,RPS11,PHF6,DDX24,DDX51,GEMIN5,SBDS,PCBP1,DDX52,LARP7,GNL3,DDX42,UTP3,DDX21,XRCC6,APOBEC3C,ZC3H8,AATF,FMR1,MTPAP,EXOSC5,NCBP2,SF3B4,PUS1,WDR43,WRN
GO:BP	RNA metabolic process	GO:0016070	3.93319e-08	7.40525	4732	29	25	18092	RPS3,RPS11,PHF6,DDX24,DDX51,GEMIN5,SBDS,PCBP1,DDX52,LARP7,GNL3,DDX42,UTP3,DDX21,XRCC6,APOBEC3C,ZC3H8,AATF,FMR1,MTPAP,EXOSC5,NCBP2,SF3B4,PUS1,WDR43
GO:BP	ribonucleoprotein complex biogenesis	GO:0022613	8.18721e-08	7.08686	445	29	11	18092	SDAD1,DDX51,GEMIN5,SBDS,DDX52,UTP3,DDX21,AATF,EIF3G,EXOSC5,WDR43
GO:BP	nucleobase-containing compound metabolic process	GO:0006139	2.88177e-07	6.54034	5766	29	26	18092	RPS3,RPS11,PHF6,DDX24,DDX51,GEMIN5,SBDS,PCBP1,DDX52,LARP7,GNL3,DDX42,UTP3,DDX21,XRCC6,APOBEC3C,ZC3H8,AATF,FMR1,MTPAP,EXOSC5,NCBP2,SF3B4,PUS1,WDR43,WRN
GO:BP	heterocycle metabolic process	GO:0046483	5.61935e-07	6.25031	5924	29	26	18092	RPS3,RPS11,PHF6,DDX24,DDX51,GEMIN5,SBDS,PCBP1,DDX52,LARP7,GNL3,DDX42,UTP3,DDX21,XRCC6,APOBEC3C,ZC3H8,AATF,FMR1,MTPAP,EXOSC5,NCBP2,SF3B4,PUS1,WDR43,WRN
GO:BP	cellular aromatic compound metabolic process	GO:0006725	7.00006e-07	6.1549	5977	29	26	18092	RPS3,RPS11,PHF6,DDX24,DDX51,GEMIN5,SBDS,PCBP1,DDX52,LARP7,GNL3,DDX42,UTP3,DDX21,XRCC6,APOBEC3C,ZC3H8,AATF,FMR1,MTPAP,EXOSC5,NCBP2,SF3B4,PUS1,WDR43,WRN
GO:BP	ribosome biogenesis	GO:0042254	1.58777e-06	5.79921	308	29	9	18092	SDAD1,DDX51,SBDS,DDX52,UTP3,DDX21,AATF,EXOSC5,WDR43
GO:BP	organic cyclic compound metabolic process	GO:1901360	1.85215e-06	5.73232	6218	29	26	18092	RPS3,RPS11,PHF6,DDX24,DDX51,GEMIN5,SBDS,PCBP1,DDX52,LARP7,GNL3,DDX42,UTP3,DDX21,XRCC6,APOBEC3C,ZC3H8,AATF,FMR1,MTPAP,EXOSC5,NCBP2,SF3B4,PUS1,WDR43,WRN
GO:BP	mRNA metabolic process	GO:0016071	7.55506e-06	5.12176	877	29	12	18092	RPS3,RPS11,GEMIN5,PCBP1,LARP7,DDX42,FMR1,MTPAP,EXOSC5,NCBP2,SF3B4,PUS1
GO:BP	ncRNA processing	GO:0034470	1.49618e-05	4.82502	398	29	9	18092	DDX51,SBDS,DDX52,LARP7,UTP3,DDX21,EXOSC5,PUS1,WDR43
GO:BP	gene expression	GO:0010467	2.86223e-05	4.54329	6270	29	25	18092	RPS3,RPS11,PHF6,DDX51,GEMIN5,SBDS,PCBP1,DDX52,LARP7,GNL3,DDX42,UTP3,DDX21,XRCC6,ABCF1,ZC3H8,AATF,FMR1,EIF3G,MTPAP,EXOSC5,NCBP2,SF3B4,PUS1,WDR43
GO:BP	ncRNA metabolic process	GO:0034660	9.66181e-05	4.01494	494	29	9	18092	DDX51,SBDS,DDX52,LARP7,UTP3,DDX21,EXOSC5,PUS1,WDR43
GO:BP	rRNA processing	GO:0006364	0.000100549	3.99762	224	29	7	18092	DDX51,SBDS,DDX52,UTP3,DDX21,EXOSC5,WDR43
GO:BP	rRNA metabolic process	GO:0016072	0.000135603	3.86773	234	29	7	18092	DDX51,SBDS,DDX52,UTP3,DDX21,EXOSC5,WDR43
GO:BP	macromolecule metabolic process	GO:0043170	0.00120393	2.9194	9885	29	28	18092	RPS3,RPS11,PHF6,DDX24,DDX51,GEMIN5,SBDS,PCBP1,DDX52,LARP7,GNL3,DDX42,UTP3,DDX21,XRCC6,APOBEC3C,ABCF1,ZC3H8,AATF,FMR1,EIF3G,MTPAP,EXOSC5,NCBP2,SF3B4,PUS1,WDR43,WRN
GO:BP	translational initiation	GO:0006413	0.00130129	2.88562	200	29	6	18092	RPS3,RPS11,ABCF1,FMR1,EIF3G,NCBP2
GO:BP	nitrogen compound metabolic process	GO:0006807	0.00191484	2.71787	10057	29	28	18092	RPS3,RPS11,PHF6,DDX24,DDX51,GEMIN5,SBDS,PCBP1,DDX52,LARP7,GNL3,DDX42,UTP3,DDX21,XRCC6,APOBEC3C,ABCF1,ZC3H8,AATF,FMR1,EIF3G,MTPAP,EXOSC5,NCBP2,SF3B4,PUS1,WDR43,WRN
GO:BP	RNA splicing, via transesterification reactions with bulged adenosine as nucleophile	GO:0000377	0.00258799	2.58704	362	29	7	18092	GEMIN5,PCBP1,LARP7,DDX42,FMR1,NCBP2,SF3B4
GO:BP	mRNA splicing, via spliceosome	GO:0000398	0.00258799	2.58704	362	29	7	18092	GEMIN5,PCBP1,LARP7,DDX42,FMR1,NCBP2,SF3B4
GO:BP	RNA splicing, via transesterification reactions	GO:0000375	0.00273438	2.56314	365	29	7	18092	GEMIN5,PCBP1,LARP7,DDX42,FMR1,NCBP2,SF3B4
GO:BP	mRNA processing	GO:0006397	0.00275312	2.56017	535	29	8	18092	GEMIN5,PCBP1,LARP7,DDX42,FMR1,MTPAP,NCBP2,SF3B4
GO:BP	primary metabolic process	GO:0044238	0.00736115	2.13305	10575	29	28	18092	RPS3,RPS11,PHF6,DDX24,DDX51,GEMIN5,SBDS,PCBP1,DDX52,LARP7,GNL3,DDX42,UTP3,DDX21,XRCC6,APOBEC3C,ABCF1,ZC3H8,AATF,FMR1,EIF3G,MTPAP,EXOSC5,NCBP2,SF3B4,PUS1,WDR43,WRN
GO:BP	RNA splicing	GO:0008380	0.0124348	1.90536	459	29	7	18092	GEMIN5,PCBP1,LARP7,DDX42,FMR1,NCBP2,SF3B4
GO:BP	cellular metabolic process	GO:0044237	0.0147901	1.83003	10855	29	28	18092	RPS3,RPS11,PHF6,DDX24,DDX51,GEMIN5,SBDS,PCBP1,DDX52,LARP7,GNL3,DDX42,UTP3,DDX21,XRCC6,APOBEC3C,ABCF1,ZC3H8,AATF,FMR1,EIF3G,MTPAP,EXOSC5,NCBP2,SF3B4,PUS1,WDR43,WRN
GO:BP	nuclear-transcribed mRNA catabolic process	GO:0000956	0.042587	1.37072	215	29	5	18092	RPS3,RPS11,MTPAP,EXOSC5,NCBP2
GO:BP	nucleobase-containing compound catabolic process	GO:0034655	0.048437	1.31482	566	29	7	18092	RPS3,RPS11,APOBEC3C,FMR1,MTPAP,EXOSC5,NCBP2
GO:CC	nucleolus	GO:0005730	3.03186e-14	13.5183	938	30	18	18963	RPS3,RPS11,PHF6,DDX24,SDAD1,DDX51,SBDS,DDX52,GNL3,UTP3,DDX21,XRCC6,AATF,FMR1,EXOSC5,SF3B4,WDR43,WRN
GO:CC	nuclear lumen	GO:0031981	5.01036e-11	10.3001	4343	30	26	18963	RPS3,RPS11,PHF6,DDX24,SDAD1,DDX51,GEMIN5,SBDS,PCBP1,DDX52,LARP7,GNL3,DDX42,UTP3,DDX21,XRCC6,ABCF1,ZC3H8,AATF,FMR1,EXOSC5,NCBP2,SF3B4,PUS1,WDR43,WRN
GO:CC	nucleoplasm	GO:0005654	1.91497e-09	8.71784	3991	30	24	18963	RPS3,RPS11,PHF6,SDAD1,GEMIN5,SBDS,PCBP1,DDX52,LARP7,GNL3,DDX42,UTP3,DDX21,XRCC6,ABCF1,ZC3H8,AATF,FMR1,EXOSC5,NCBP2,SF3B4,PUS1,WDR43,WRN
GO:CC	intracellular organelle lumen	GO:0070013	7.09254e-09	8.1492	5304	30	26	18963	RPS3,RPS11,PHF6,DDX24,SDAD1,DDX51,GEMIN5,SBDS,PCBP1,DDX52,LARP7,GNL3,DDX42,UTP3,DDX21,XRCC6,ABCF1,ZC3H8,AATF,FMR1,EXOSC5,NCBP2,SF3B4,PUS1,WDR43,WRN
GO:CC	membrane-enclosed lumen	GO:0031974	1.49823e-08	7.82442	5468	30	26	18963	RPS3,RPS11,PHF6,DDX24,SDAD1,DDX51,GEMIN5,SBDS,PCBP1,DDX52,LARP7,GNL3,DDX42,UTP3,DDX21,XRCC6,ABCF1,ZC3H8,AATF,FMR1,EXOSC5,NCBP2,SF3B4,PUS1,WDR43,WRN
GO:CC	organelle lumen	GO:0043233	1.49823e-08	7.82442	5468	30	26	18963	RPS3,RPS11,PHF6,DDX24,SDAD1,DDX51,GEMIN5,SBDS,PCBP1,DDX52,LARP7,GNL3,DDX42,UTP3,DDX21,XRCC6,ABCF1,ZC3H8,AATF,FMR1,EXOSC5,NCBP2,SF3B4,PUS1,WDR43,WRN
GO:CC	nucleus	GO:0005634	2.45521e-07	6.60991	7565	30	28	18963	RPS3,RPS11,PHF6,DDX24,SDAD1,DDX51,GEMIN5,SBDS,PCBP1,DDX52,LARP7,ZNF800,GNL3,DDX42,UTP3,DDX21,XRCC6,APOBEC3C,ABCF1,ZC3H8,AATF,FMR1,EXOSC5,NCBP2,SF3B4,PUS1,WDR43,WRN
GO:CC	intracellular non-membrane-bounded organelle	GO:0043232	1.38075e-06	5.85989	4326	30	22	18963	RPS3,RPS11,PHF6,DDX24,SDAD1,DDX51,SBDS,PCBP1,DDX52,GNL3,UTP3,DDX21,XRCC6,APOBEC3C,ABCF1,ZC3H8,AATF,FMR1,EXOSC5,SF3B4,WDR43,WRN
GO:CC	non-membrane-bounded organelle	GO:0043228	1.42573e-06	5.84596	4333	30	22	18963	RPS3,RPS11,PHF6,DDX24,SDAD1,DDX51,SBDS,PCBP1,DDX52,GNL3,UTP3,DDX21,XRCC6,APOBEC3C,ABCF1,ZC3H8,AATF,FMR1,EXOSC5,SF3B4,WDR43,WRN
GO:CC	intracellular membrane-bounded organelle	GO:0043231	0.000768983	3.11408	11250	30	29	18963	RPS3,RPS11,PHF6,DDX24,SDAD1,DDX51,GEMIN5,SBDS,PCBP1,DDX52,LARP7,ZNF800,GNL3,DDX42,UTP3,DDX21,XRCC6,APOBEC3C,ABCF1,ZC3H8,AATF,FMR1,MTPAP,EXOSC5,NCBP2,SF3B4,PUS1,WDR43,WRN
GO:CC	ribonucleoprotein complex	GO:1990904	0.00200839	2.69715	693	30	8	18963	RPS3,RPS11,LARP7,UTP3,ABCF1,FMR1,EIF3G,SF3B4
GO:CC	intracellular organelle	GO:0043229	0.0119831	1.92143	12431	30	29	18963	RPS3,RPS11,PHF6,DDX24,SDAD1,DDX51,GEMIN5,SBDS,PCBP1,DDX52,LARP7,ZNF800,GNL3,DDX42,UTP3,DDX21,XRCC6,APOBEC3C,ABCF1,ZC3H8,AATF,FMR1,MTPAP,EXOSC5,NCBP2,SF3B4,PUS1,WDR43,WRN
GO:CC	Cajal body	GO:0015030	0.0226345	1.64523	57	30	3	18963	DDX42,ZC3H8,FMR1
GO:CC	membrane-bounded organelle	GO:0043227	0.0286817	1.54239	12836	30	29	18963	RPS3,RPS11,PHF6,DDX24,SDAD1,DDX51,GEMIN5,SBDS,PCBP1,DDX52,LARP7,ZNF800,GNL3,DDX42,UTP3,DDX21,XRCC6,APOBEC3C,ABCF1,ZC3H8,AATF,FMR1,MTPAP,EXOSC5,NCBP2,SF3B4,PUS1,WDR43,WRN
GO:CC	SMN complex	GO:0032797	0.0302521	1.51924	11	30	2	18963	GEMIN5,FMR1
GO:CC	mRNA cap binding complex	GO:0005845	0.0362668	1.44049	12	30	2	18963	FMR1,NCBP2
GO:CC	nuclear body	GO:0016604	0.0447838	1.34888	796	30	7	18963	GEMIN5,PCBP1,GNL3,DDX42,ZC3H8,FMR1,WRN
GO:CC	polysome	GO:0005844	0.0472985	1.32515	73	30	3	18963	RPS3,ABCF1,FMR1

### Sheet: gProfiler_HepG2 bottom30
source	term_name	term_id	adjusted_p_value	negative_log10_of_adjusted_p_value	term_size	query_size	intersection_size	effective_domain_size	intersections
GO:MF	RNA binding	GO:0003723	2.63816e-25	24.5787	1946	30	29	18694	PRPF4,QKI,SAFB,LSM11,IGF2BP1,DGCR8,BCLAF1,GRWD1,U2AF1,PCBP2,TAF15,HNRNPU,HLTF,HNRNPA1,U2AF2,RBFOX2,FAM120A,TIAL1,CSTF2,ZC3H11A,HNRNPK,FUBP3,TIA1,SRSF7,HNRNPUL1,SFPQ,SRSF1,HNRNPL,CSTF2T
GO:MF	nucleic acid binding	GO:0003676	3.50459e-17	16.4554	4353	30	30	18694	AGGF1,PRPF4,QKI,SAFB,LSM11,IGF2BP1,DGCR8,BCLAF1,GRWD1,U2AF1,PCBP2,TAF15,HNRNPU,HLTF,HNRNPA1,U2AF2,RBFOX2,FAM120A,TIAL1,CSTF2,ZC3H11A,HNRNPK,FUBP3,TIA1,SRSF7,HNRNPUL1,SFPQ,SRSF1,HNRNPL,CSTF2T
GO:MF	mRNA binding	GO:0003729	3.74993e-13	12.426	554	30	15	18694	QKI,IGF2BP1,PCBP2,TAF15,HNRNPU,RBFOX2,TIAL1,CSTF2,ZC3H11A,HNRNPK,FUBP3,TIA1,SRSF1,HNRNPL,CSTF2T
GO:MF	heterocyclic compound binding	GO:1901363	2.39223e-12	11.6212	6302	30	30	18694	AGGF1,PRPF4,QKI,SAFB,LSM11,IGF2BP1,DGCR8,BCLAF1,GRWD1,U2AF1,PCBP2,TAF15,HNRNPU,HLTF,HNRNPA1,U2AF2,RBFOX2,FAM120A,TIAL1,CSTF2,ZC3H11A,HNRNPK,FUBP3,TIA1,SRSF7,HNRNPUL1,SFPQ,SRSF1,HNRNPL,CSTF2T
GO:MF	organic cyclic compound binding	GO:0097159	3.57897e-12	11.4462	6387	30	30	18694	AGGF1,PRPF4,QKI,SAFB,LSM11,IGF2BP1,DGCR8,BCLAF1,GRWD1,U2AF1,PCBP2,TAF15,HNRNPU,HLTF,HNRNPA1,U2AF2,RBFOX2,FAM120A,TIAL1,CSTF2,ZC3H11A,HNRNPK,FUBP3,TIA1,SRSF7,HNRNPUL1,SFPQ,SRSF1,HNRNPL,CSTF2T
GO:MF	pre-mRNA binding	GO:0036002	1.1589e-06	5.93595	37	30	5	18694	U2AF1,HNRNPU,HNRNPA1,U2AF2,HNRNPL
GO:MF	mRNA 3'-UTR binding	GO:0003730	0.00310952	2.50731	177	30	5	18694	IGF2BP1,TAF15,HNRNPU,TIAL1,TIA1
GO:MF	single-stranded RNA binding	GO:0003727	0.00480485	2.31832	91	30	4	18694	HNRNPU,HNRNPA1,U2AF2,TIA1
GO:MF	single-stranded DNA binding	GO:0003697	0.0133873	1.87331	118	30	4	18694	PCBP2,HNRNPU,HNRNPA1,FUBP3
GO:MF	pre-mRNA 3'-splice site binding	GO:0030628	0.0136749	1.86408	6	30	2	18694	U2AF1,U2AF2
GO:MF	snRNA binding	GO:0017069	0.0198661	1.70189	46	30	3	18694	PRPF4,LSM11,HNRNPU
GO:MF	DNA binding	GO:0003677	0.0218769	1.66001	2519	30	13	18694	SAFB,BCLAF1,GRWD1,PCBP2,TAF15,HNRNPU,HLTF,HNRNPA1,TIAL1,HNRNPK,FUBP3,SFPQ,HNRNPL
GO:BP	mRNA processing	GO:0006397	3.61939e-23	22.4414	535	29	21	18092	PRPF4,QKI,SAFB,LSM11,BCLAF1,U2AF1,PCBP2,HNRNPU,HNRNPA1,U2AF2,RBFOX2,CSTF2,ZC3H11A,HNRNPK,TIA1,SRSF7,HNRNPUL1,SFPQ,SRSF1,HNRNPL,CSTF2T
GO:BP	mRNA metabolic process	GO:0016071	3.18766e-22	21.4965	877	29	23	18092	PRPF4,QKI,SAFB,LSM11,IGF2BP1,BCLAF1,U2AF1,PCBP2,TAF15,HNRNPU,HNRNPA1,U2AF2,RBFOX2,CSTF2,ZC3H11A,HNRNPK,TIA1,SRSF7,HNRNPUL1,SFPQ,SRSF1,HNRNPL,CSTF2T
GO:BP	RNA processing	GO:0006396	3.07883e-21	20.5116	968	29	23	18092	PRPF4,QKI,SAFB,LSM11,DGCR8,BCLAF1,U2AF1,PCBP2,TAF15,HNRNPU,HNRNPA1,U2AF2,RBFOX2,CSTF2,ZC3H11A,HNRNPK,TIA1,SRSF7,HNRNPUL1,SFPQ,SRSF1,HNRNPL,CSTF2T
GO:BP	RNA splicing	GO:0008380	1.0553e-20	19.9766	459	29	19	18092	PRPF4,QKI,BCLAF1,U2AF1,PCBP2,TAF15,HNRNPU,HNRNPA1,U2AF2,RBFOX2,CSTF2,HNRNPK,TIA1,SRSF7,HNRNPUL1,SFPQ,SRSF1,HNRNPL,CSTF2T
GO:BP	mRNA splicing, via spliceosome	GO:0000398	7.58061e-19	18.1203	362	29	17	18092	PRPF4,QKI,U2AF1,PCBP2,HNRNPU,HNRNPA1,U2AF2,RBFOX2,CSTF2,HNRNPK,TIA1,SRSF7,HNRNPUL1,SFPQ,SRSF1,HNRNPL,CSTF2T
GO:BP	RNA splicing, via transesterification reactions with bulged adenosine as nucleophile	GO:0000377	7.58061e-19	18.1203	362	29	17	18092	PRPF4,QKI,U2AF1,PCBP2,HNRNPU,HNRNPA1,U2AF2,RBFOX2,CSTF2,HNRNPK,TIA1,SRSF7,HNRNPUL1,SFPQ,SRSF1,HNRNPL,CSTF2T
GO:BP	RNA splicing, via transesterification reactions	GO:0000375	8.7335e-19	18.0588	365	29	17	18092	PRPF4,QKI,U2AF1,PCBP2,HNRNPU,HNRNPA1,U2AF2,RBFOX2,CSTF2,HNRNPK,TIA1,SRSF7,HNRNPUL1,SFPQ,SRSF1,HNRNPL,CSTF2T
GO:BP	regulation of mRNA processing	GO:0050684	1.02774e-12	11.9881	159	29	11	18092	QKI,SAFB,HNRNPU,HNRNPA1,U2AF2,RBFOX2,HNRNPK,TIA1,SRSF7,SRSF1,HNRNPL
GO:BP	regulation of mRNA splicing, via spliceosome	GO:0048024	4.05172e-12	11.3924	120	29	10	18092	QKI,HNRNPU,HNRNPA1,U2AF2,RBFOX2,HNRNPK,TIA1,SRSF7,SRSF1,HNRNPL
GO:BP	regulation of mRNA metabolic process	GO:1903311	5.44891e-12	11.2637	356	29	13	18092	QKI,SAFB,IGF2BP1,TAF15,HNRNPU,HNRNPA1,U2AF2,RBFOX2,HNRNPK,TIA1,SRSF7,SRSF1,HNRNPL
GO:BP	nucleic acid transport	GO:0050657	1.56781e-11	10.8047	203	29	11	18092	QKI,IGF2BP1,BCLAF1,U2AF1,HNRNPU,HNRNPA1,U2AF2,ZC3H11A,SRSF7,SFPQ,SRSF1
GO:BP	RNA transport	GO:0050658	1.56781e-11	10.8047	203	29	11	18092	QKI,IGF2BP1,BCLAF1,U2AF1,HNRNPU,HNRNPA1,U2AF2,ZC3H11A,SRSF7,SFPQ,SRSF1
GO:BP	establishment of RNA localization	GO:0051236	1.84481e-11	10.734	206	29	11	18092	QKI,IGF2BP1,BCLAF1,U2AF1,HNRNPU,HNRNPA1,U2AF2,ZC3H11A,SRSF7,SFPQ,SRSF1
GO:BP	RNA metabolic process	GO:0016070	8.1027e-11	10.0914	4732	29	27	18092	PRPF4,QKI,SAFB,LSM11,IGF2BP1,DGCR8,BCLAF1,U2AF1,PCBP2,TAF15,HNRNPU,HLTF,HNRNPA1,U2AF2,RBFOX2,TIAL1,CSTF2,ZC3H11A,HNRNPK,FUBP3,TIA1,SRSF7,HNRNPUL1,SFPQ,SRSF1,HNRNPL,CSTF2T
GO:BP	regulation of RNA splicing	GO:0043484	8.13697e-11	10.0895	161	29	10	18092	QKI,HNRNPU,HNRNPA1,U2AF2,RBFOX2,HNRNPK,TIA1,SRSF7,SRSF1,HNRNPL
GO:BP	RNA localization	GO:0006403	1.04467e-10	9.98102	241	29	11	18092	QKI,IGF2BP1,BCLAF1,U2AF1,HNRNPU,HNRNPA1,U2AF2,ZC3H11A,SRSF7,SFPQ,SRSF1
GO:BP	nucleobase-containing compound transport	GO:0015931	4.27653e-10	9.36891	274	29	11	18092	QKI,IGF2BP1,BCLAF1,U2AF1,HNRNPU,HNRNPA1,U2AF2,ZC3H11A,SRSF7,SFPQ,SRSF1
GO:BP	nucleic acid metabolic process	GO:0090304	1.23233e-09	8.90927	5247	29	27	18092	PRPF4,QKI,SAFB,LSM11,IGF2BP1,DGCR8,BCLAF1,U2AF1,PCBP2,TAF15,HNRNPU,HLTF,HNRNPA1,U2AF2,RBFOX2,TIAL1,CSTF2,ZC3H11A,HNRNPK,FUBP3,TIA1,SRSF7,HNRNPUL1,SFPQ,SRSF1,HNRNPL,CSTF2T
GO:BP	alternative mRNA splicing, via spliceosome	GO:0000380	1.96147e-09	8.70742	89	29	8	18092	QKI,HNRNPU,HNRNPA1,RBFOX2,SRSF7,SFPQ,SRSF1,HNRNPL
GO:BP	mRNA transport	GO:0051028	3.21005e-09	8.49349	154	29	9	18092	QKI,IGF2BP1,BCLAF1,U2AF1,HNRNPA1,U2AF2,ZC3H11A,SRSF7,SRSF1
GO:BP	mRNA 3'-end processing	GO:0031124	9.58617e-09	8.01835	108	29	8	18092	LSM11,U2AF1,U2AF2,CSTF2,ZC3H11A,SRSF7,SRSF1,CSTF2T
GO:BP	nucleobase-containing compound metabolic process	GO:0006139	1.46345e-08	7.83462	5766	29	27	18092	PRPF4,QKI,SAFB,LSM11,IGF2BP1,DGCR8,BCLAF1,U2AF1,PCBP2,TAF15,HNRNPU,HLTF,HNRNPA1,U2AF2,RBFOX2,TIAL1,CSTF2,ZC3H11A,HNRNPK,FUBP3,TIA1,SRSF7,HNRNPUL1,SFPQ,SRSF1,HNRNPL,CSTF2T
GO:BP	heterocycle metabolic process	GO:0046483	2.96796e-08	7.52754	5924	29	27	18092	PRPF4,QKI,SAFB,LSM11,IGF2BP1,DGCR8,BCLAF1,U2AF1,PCBP2,TAF15,HNRNPU,HLTF,HNRNPA1,U2AF2,RBFOX2,TIAL1,CSTF2,ZC3H11A,HNRNPK,FUBP3,TIA1,SRSF7,HNRNPUL1,SFPQ,SRSF1,HNRNPL,CSTF2T
GO:BP	cellular aromatic compound metabolic process	GO:0006725	3.74574e-08	7.42646	5977	29	27	18092	PRPF4,QKI,SAFB,LSM11,IGF2BP1,DGCR8,BCLAF1,U2AF1,PCBP2,TAF15,HNRNPU,HLTF,HNRNPA1,U2AF2,RBFOX2,TIAL1,CSTF2,ZC3H11A,HNRNPK,FUBP3,TIA1,SRSF7,HNRNPUL1,SFPQ,SRSF1,HNRNPL,CSTF2T
GO:BP	regulation of alternative mRNA splicing, via spliceosome	GO:0000381	6.08053e-08	7.21606	78	29	7	18092	QKI,HNRNPU,HNRNPA1,RBFOX2,SRSF7,SRSF1,HNRNPL
GO:BP	organic cyclic compound metabolic process	GO:1901360	1.05084e-07	6.97847	6218	29	27	18092	PRPF4,QKI,SAFB,LSM11,IGF2BP1,DGCR8,BCLAF1,U2AF1,PCBP2,TAF15,HNRNPU,HLTF,HNRNPA1,U2AF2,RBFOX2,TIAL1,CSTF2,ZC3H11A,HNRNPK,FUBP3,TIA1,SRSF7,HNRNPUL1,SFPQ,SRSF1,HNRNPL,CSTF2T
GO:BP	gene expression	GO:0010467	1.30553e-07	6.88421	6270	29	27	18092	PRPF4,QKI,SAFB,LSM11,IGF2BP1,DGCR8,BCLAF1,U2AF1,PCBP2,TAF15,HNRNPU,HLTF,HNRNPA1,U2AF2,RBFOX2,TIAL1,CSTF2,ZC3H11A,HNRNPK,FUBP3,TIA1,SRSF7,HNRNPUL1,SFPQ,SRSF1,HNRNPL,CSTF2T
GO:BP	RNA 3'-end processing	GO:0031123	2.18795e-07	6.65996	159	29	8	18092	LSM11,U2AF1,U2AF2,CSTF2,ZC3H11A,SRSF7,SRSF1,CSTF2T
GO:BP	cellular nitrogen compound metabolic process	GO:0034641	4.28371e-07	6.36818	6563	29	27	18092	PRPF4,QKI,SAFB,LSM11,IGF2BP1,DGCR8,BCLAF1,U2AF1,PCBP2,TAF15,HNRNPU,HLTF,HNRNPA1,U2AF2,RBFOX2,TIAL1,CSTF2,ZC3H11A,HNRNPK,FUBP3,TIA1,SRSF7,HNRNPUL1,SFPQ,SRSF1,HNRNPL,CSTF2T
GO:BP	negative regulation of mRNA metabolic process	GO:1903312	1.35318e-05	4.86864	93	29	6	18092	IGF2BP1,TAF15,HNRNPU,U2AF2,HNRNPK,SRSF7
GO:BP	RNA export from nucleus	GO:0006405	0.000187091	3.72795	144	29	6	18092	U2AF1,HNRNPA1,U2AF2,ZC3H11A,SRSF7,SRSF1
GO:BP	protein-containing complex localization	GO:0031503	0.000625606	3.2037	293	29	7	18092	U2AF1,HNRNPU,U2AF2,ZC3H11A,SRSF7,SFPQ,SRSF1
GO:BP	regulation of RNA metabolic process	GO:0051252	0.000700618	3.15452	3850	29	19	18092	QKI,SAFB,IGF2BP1,BCLAF1,PCBP2,TAF15,HNRNPU,HLTF,HNRNPA1,U2AF2,RBFOX2,TIAL1,HNRNPK,FUBP3,TIA1,SRSF7,SFPQ,SRSF1,HNRNPL
GO:BP	macromolecule metabolic process	GO:0043170	0.00120393	2.9194	9885	29	28	18092	PRPF4,QKI,SAFB,LSM11,IGF2BP1,DGCR8,BCLAF1,GRWD1,U2AF1,PCBP2,TAF15,HNRNPU,HLTF,HNRNPA1,U2AF2,RBFOX2,TIAL1,CSTF2,ZC3H11A,HNRNPK,FUBP3,TIA1,SRSF7,HNRNPUL1,SFPQ,SRSF1,HNRNPL,CSTF2T
GO:BP	nuclear export	GO:0051168	0.00150365	2.82285	205	29	6	18092	U2AF1,HNRNPA1,U2AF2,ZC3H11A,SRSF7,SRSF1
GO:BP	mRNA-containing ribonucleoprotein complex export from nucleus	GO:0071427	0.00183228	2.73701	113	29	5	18092	U2AF1,U2AF2,ZC3H11A,SRSF7,SRSF1
GO:BP	mRNA export from nucleus	GO:0006406	0.00183228	2.73701	113	29	5	18092	U2AF1,U2AF2,ZC3H11A,SRSF7,SRSF1
GO:BP	regulation of nucleobase-containing compound metabolic process	GO:0019219	0.00215745	2.66606	4123	29	19	18092	QKI,SAFB,IGF2BP1,BCLAF1,PCBP2,TAF15,HNRNPU,HLTF,HNRNPA1,U2AF2,RBFOX2,TIAL1,HNRNPK,FUBP3,TIA1,SRSF7,SFPQ,SRSF1,HNRNPL
GO:BP	ribonucleoprotein complex export from nucleus	GO:0071426	0.00380809	2.41929	131	29	5	18092	U2AF1,U2AF2,ZC3H11A,SRSF7,SRSF1
GO:BP	ribonucleoprotein complex localization	GO:0071166	0.00395363	2.403	132	29	5	18092	U2AF1,U2AF2,ZC3H11A,SRSF7,SRSF1
GO:BP	cellular macromolecule biosynthetic process	GO:0034645	0.00953424	2.02071	5031	29	20	18092	QKI,SAFB,LSM11,IGF2BP1,BCLAF1,GRWD1,PCBP2,TAF15,HNRNPU,HLTF,HNRNPA1,RBFOX2,TIAL1,CSTF2,HNRNPK,FUBP3,TIA1,SFPQ,HNRNPL,CSTF2T
GO:BP	negative regulation of mRNA splicing, via spliceosome	GO:0048025	0.0128356	1.89159	23	29	3	18092	U2AF2,HNRNPK,SRSF7
GO:BP	macromolecule biosynthetic process	GO:0009059	0.0136165	1.86593	5139	29	20	18092	QKI,SAFB,LSM11,IGF2BP1,BCLAF1,GRWD1,PCBP2,TAF15,HNRNPU,HLTF,HNRNPA1,RBFOX2,TIAL1,CSTF2,HNRNPK,FUBP3,TIA1,SFPQ,HNRNPL,CSTF2T
GO:BP	regulation of gene expression	GO:0010468	0.0146723	1.8335	5162	29	20	18092	QKI,SAFB,IGF2BP1,DGCR8,BCLAF1,PCBP2,TAF15,HNRNPU,HLTF,HNRNPA1,U2AF2,RBFOX2,TIAL1,HNRNPK,FUBP3,TIA1,SRSF7,SFPQ,SRSF1,HNRNPL
GO:BP	cellular metabolic process	GO:0044237	0.0147901	1.83003	10855	29	28	18092	PRPF4,QKI,SAFB,LSM11,IGF2BP1,DGCR8,BCLAF1,GRWD1,U2AF1,PCBP2,TAF15,HNRNPU,HLTF,HNRNPA1,U2AF2,RBFOX2,TIAL1,CSTF2,ZC3H11A,HNRNPK,FUBP3,TIA1,SRSF7,HNRNPUL1,SFPQ,SRSF1,HNRNPL,CSTF2T
GO:BP	dendritic transport of ribonucleoprotein complex	GO:0098961	0.0148705	1.82767	3	29	2	18092	HNRNPU,SFPQ
GO:BP	dendritic transport of messenger ribonucleoprotein complex	GO:0098963	0.0148705	1.82767	3	29	2	18092	HNRNPU,SFPQ
GO:BP	negative regulation of RNA splicing	GO:0033119	0.0211081	1.67555	27	29	3	18092	U2AF2,HNRNPK,SRSF7
GO:BP	protein export from nucleus	GO:0006611	0.0211556	1.67457	186	29	5	18092	U2AF1,U2AF2,ZC3H11A,SRSF7,SRSF1
GO:BP	nitrogen compound metabolic process	GO:0006807	0.0225018	1.64778	10057	29	27	18092	PRPF4,QKI,SAFB,LSM11,IGF2BP1,DGCR8,BCLAF1,U2AF1,PCBP2,TAF15,HNRNPU,HLTF,HNRNPA1,U2AF2,RBFOX2,TIAL1,CSTF2,ZC3H11A,HNRNPK,FUBP3,TIA1,SRSF7,HNRNPUL1,SFPQ,SRSF1,HNRNPL,CSTF2T
GO:BP	negative regulation of mRNA processing	GO:0050686	0.0356012	1.44854	32	29	3	18092	U2AF2,HNRNPK,SRSF7
GO:BP	nucleocytoplasmic transport	GO:0006913	0.0384059	1.4156	360	29	6	18092	U2AF1,HNRNPA1,U2AF2,ZC3H11A,SRSF7,SRSF1
GO:BP	nuclear transport	GO:0051169	0.0402476	1.39526	363	29	6	18092	U2AF1,HNRNPA1,U2AF2,ZC3H11A,SRSF7,SRSF1
GO:BP	positive regulation of nucleobase-containing compound metabolic process	GO:0045935	0.0422975	1.37369	1949	29	12	18092	SAFB,BCLAF1,PCBP2,TAF15,HNRNPU,HLTF,HNRNPA1,U2AF2,HNRNPK,FUBP3,SFPQ,SRSF1
GO:BP	CRD-mediated mRNA stabilization	GO:0070934	0.0494698	1.30566	5	29	2	18092	IGF2BP1,HNRNPU
GO:CC	nucleoplasm	GO:0005654	6.05227e-12	11.2181	3991	30	26	18963	PRPF4,SAFB,LSM11,IGF2BP1,DGCR8,BCLAF1,GRWD1,U2AF1,PCBP2,TAF15,HNRNPU,HLTF,HNRNPA1,U2AF2,RBFOX2,TIAL1,CSTF2,ZC3H11A,HNRNPK,TIA1,SRSF7,HNRNPUL1,SFPQ,SRSF1,HNRNPL,CSTF2T
GO:CC	nuclear lumen	GO:0031981	5.01036e-11	10.3001	4343	30	26	18963	PRPF4,SAFB,LSM11,IGF2BP1,DGCR8,BCLAF1,GRWD1,U2AF1,PCBP2,TAF15,HNRNPU,HLTF,HNRNPA1,U2AF2,RBFOX2,TIAL1,CSTF2,ZC3H11A,HNRNPK,TIA1,SRSF7,HNRNPUL1,SFPQ,SRSF1,HNRNPL,CSTF2T
GO:CC	intracellular organelle lumen	GO:0070013	7.09254e-09	8.1492	5304	30	26	18963	PRPF4,SAFB,LSM11,IGF2BP1,DGCR8,BCLAF1,GRWD1,U2AF1,PCBP2,TAF15,HNRNPU,HLTF,HNRNPA1,U2AF2,RBFOX2,TIAL1,CSTF2,ZC3H11A,HNRNPK,TIA1,SRSF7,HNRNPUL1,SFPQ,SRSF1,HNRNPL,CSTF2T
GO:CC	nucleus	GO:0005634	1.09348e-08	7.96119	7565	30	29	18963	PRPF4,QKI,SAFB,LSM11,IGF2BP1,DGCR8,BCLAF1,GRWD1,U2AF1,PCBP2,TAF15,HNRNPU,HLTF,HNRNPA1,U2AF2,RBFOX2,FAM120A,TIAL1,CSTF2,ZC3H11A,HNRNPK,FUBP3,TIA1,SRSF7,HNRNPUL1,SFPQ,SRSF1,HNRNPL,CSTF2T
GO:CC	organelle lumen	GO:0043233	1.49823e-08	7.82442	5468	30	26	18963	PRPF4,SAFB,LSM11,IGF2BP1,DGCR8,BCLAF1,GRWD1,U2AF1,PCBP2,TAF15,HNRNPU,HLTF,HNRNPA1,U2AF2,RBFOX2,TIAL1,CSTF2,ZC3H11A,HNRNPK,TIA1,SRSF7,HNRNPUL1,SFPQ,SRSF1,HNRNPL,CSTF2T
GO:CC	membrane-enclosed lumen	GO:0031974	1.49823e-08	7.82442	5468	30	26	18963	PRPF4,SAFB,LSM11,IGF2BP1,DGCR8,BCLAF1,GRWD1,U2AF1,PCBP2,TAF15,HNRNPU,HLTF,HNRNPA1,U2AF2,RBFOX2,TIAL1,CSTF2,ZC3H11A,HNRNPK,TIA1,SRSF7,HNRNPUL1,SFPQ,SRSF1,HNRNPL,CSTF2T
GO:CC	ribonucleoprotein complex	GO:1990904	5.59748e-08	7.25201	693	30	12	18963	PRPF4,LSM11,IGF2BP1,U2AF1,HNRNPU,HNRNPA1,U2AF2,TIAL1,HNRNPK,TIA1,SRSF1,HNRNPL
GO:CC	nuclear protein-containing complex	GO:0140513	3.34141e-07	6.47607	1250	30	14	18963	PRPF4,LSM11,DGCR8,BCLAF1,U2AF1,HNRNPU,HNRNPA1,U2AF2,CSTF2,ZC3H11A,HNRNPK,SFPQ,SRSF1,CSTF2T
GO:CC	spliceosomal complex	GO:0005681	3.61575e-06	5.4418	191	30	7	18963	PRPF4,U2AF1,HNRNPU,HNRNPA1,U2AF2,HNRNPK,SRSF1
GO:CC	nuclear speck	GO:0016607	3.45998e-05	4.46093	403	30	8	18963	PRPF4,BCLAF1,U2AF1,HNRNPU,U2AF2,SRSF7,SFPQ,SRSF1
GO:CC	catalytic step 2 spliceosome	GO:0071013	4.80722e-05	4.31811	85	30	5	18963	U2AF1,HNRNPU,HNRNPA1,HNRNPK,SRSF1
GO:CC	nuclear body	GO:0016604	5.15068e-05	4.28814	796	30	10	18963	PRPF4,LSM11,BCLAF1,U2AF1,HNRNPU,U2AF2,CSTF2,SRSF7,SFPQ,SRSF1
GO:CC	ribonucleoprotein granule	GO:0035770	0.00050463	3.29703	249	30	6	18963	IGF2BP1,HNRNPU,TIAL1,HNRNPK,TIA1,HNRNPL
GO:CC	intracellular membrane-bounded organelle	GO:0043231	0.000768983	3.11408	11250	30	29	18963	PRPF4,QKI,SAFB,LSM11,IGF2BP1,DGCR8,BCLAF1,GRWD1,U2AF1,PCBP2,TAF15,HNRNPU,HLTF,HNRNPA1,U2AF2,RBFOX2,FAM120A,TIAL1,CSTF2,ZC3H11A,HNRNPK,FUBP3,TIA1,SRSF7,HNRNPUL1,SFPQ,SRSF1,HNRNPL,CSTF2T
GO:CC	cytoplasmic stress granule	GO:0010494	0.00131207	2.88204	75	30	4	18963	IGF2BP1,TIAL1,HNRNPK,TIA1
GO:CC	cytoplasmic ribonucleoprotein granule	GO:0036464	0.00755323	2.12187	238	30	5	18963	IGF2BP1,HNRNPU,TIAL1,HNRNPK,TIA1
GO:CC	U2AF complex	GO:0089701	0.00829129	2.08138	6	30	2	18963	U2AF1,U2AF2
GO:CC	CRD-mediated mRNA stability complex	GO:0070937	0.00829129	2.08138	6	30	2	18963	IGF2BP1,HNRNPU
GO:CC	intracellular organelle	GO:0043229	0.0119831	1.92143	12431	30	29	18963	PRPF4,QKI,SAFB,LSM11,IGF2BP1,DGCR8,BCLAF1,GRWD1,U2AF1,PCBP2,TAF15,HNRNPU,HLTF,HNRNPA1,U2AF2,RBFOX2,FAM120A,TIAL1,CSTF2,ZC3H11A,HNRNPK,FUBP3,TIA1,SRSF7,HNRNPUL1,SFPQ,SRSF1,HNRNPL,CSTF2T
GO:CC	protein-containing complex	GO:0032991	0.0259501	1.58586	5556	30	19	18963	PRPF4,LSM11,IGF2BP1,DGCR8,BCLAF1,GRWD1,U2AF1,HNRNPU,HNRNPA1,U2AF2,TIAL1,CSTF2,ZC3H11A,HNRNPK,TIA1,SFPQ,SRSF1,HNRNPL,CSTF2T
GO:CC	membrane-bounded organelle	GO:0043227	0.0286817	1.54239	12836	30	29	18963	PRPF4,QKI,SAFB,LSM11,IGF2BP1,DGCR8,BCLAF1,GRWD1,U2AF1,PCBP2,TAF15,HNRNPU,HLTF,HNRNPA1,U2AF2,RBFOX2,FAM120A,TIAL1,CSTF2,ZC3H11A,HNRNPK,FUBP3,TIA1,SRSF7,HNRNPUL1,SFPQ,SRSF1,HNRNPL,CSTF2T

### Sheet: gProfiler_HepG2 top30
source	term_name	term_id	adjusted_p_value	negative_log10_of_adjusted_p_value	term_size	query_size	intersection_size	effective_domain_size	intersections
GO:MF	RNA binding	GO:0003723	2.74359e-21	20.5617	1946	30	27	18694	NOL12,EXOSC5,RPS3,NOLC1,DKC1,PCBP1,NIP7,BUD13,SF3A3,NKRF,SMNDC1,FXR2,LARP7,DDX3X,TROVE2,DDX52,G3BP1,WDR43,AKAP1,PPIG,DDX55,SUB1,EIF3H,FKBP4,DDX6,PTBP1,POLR2G
GO:MF	nucleic acid binding	GO:0003676	1.71164e-13	12.7666	4353	30	28	18694	NOL12,EXOSC5,RPS3,NOLC1,DKC1,PCBP1,ZNF800,NIP7,BUD13,SF3A3,NKRF,SMNDC1,FXR2,LARP7,DDX3X,TROVE2,DDX52,G3BP1,WDR43,AKAP1,PPIG,DDX55,SUB1,EIF3H,FKBP4,DDX6,PTBP1,POLR2G
GO:MF	heterocyclic compound binding	GO:1901363	4.20411e-09	8.37633	6302	30	28	18694	NOL12,EXOSC5,RPS3,NOLC1,DKC1,PCBP1,ZNF800,NIP7,BUD13,SF3A3,NKRF,SMNDC1,FXR2,LARP7,DDX3X,TROVE2,DDX52,G3BP1,WDR43,AKAP1,PPIG,DDX55,SUB1,EIF3H,FKBP4,DDX6,PTBP1,POLR2G
GO:MF	organic cyclic compound binding	GO:0097159	6.04327e-09	8.21873	6387	30	28	18694	NOL12,EXOSC5,RPS3,NOLC1,DKC1,PCBP1,ZNF800,NIP7,BUD13,SF3A3,NKRF,SMNDC1,FXR2,LARP7,DDX3X,TROVE2,DDX52,G3BP1,WDR43,AKAP1,PPIG,DDX55,SUB1,EIF3H,FKBP4,DDX6,PTBP1,POLR2G
GO:MF	RNA helicase activity	GO:0003724	4.70261e-05	4.32766	76	30	5	18694	DDX3X,DDX52,G3BP1,DDX55,DDX6
GO:MF	catalytic activity, acting on RNA	GO:0140098	5.7271e-05	4.24207	399	30	8	18694	EXOSC5,FTO,DDX3X,DDX52,G3BP1,DDX55,DDX6,POLR2G
GO:MF	helicase activity	GO:0004386	8.4896e-05	4.07111	167	30	6	18694	DDX3X,DDX52,G3BP1,DDX55,SUB1,DDX6
GO:MF	catalytic activity, acting on DNA	GO:0140097	0.000317168	3.49871	209	30	6	18694	RPS3,DKC1,FTO,DDX3X,G3BP1,SUB1
GO:MF	mRNA binding	GO:0003729	0.00799311	2.09728	554	30	7	18694	RPS3,PCBP1,FXR2,DDX3X,G3BP1,DDX6,PTBP1
GO:MF	box H/ACA snoRNA binding	GO:0034513	0.00912573	2.03973	5	30	2	18694	NOLC1,DKC1
GO:MF	ATPase activity	GO:0016887	0.027057	1.56772	456	30	6	18694	DDX3X,DDX52,G3BP1,DDX55,SUB1,DDX6
GO:BP	RNA processing	GO:0006396	1.33301e-09	8.87517	968	27	15	18092	EXOSC5,NOLC1,DKC1,PCBP1,BUD13,SF3A3,SMNDC1,FXR2,LARP7,DDX3X,DDX52,WDR43,PPIG,PTBP1,POLR2G
GO:BP	mRNA metabolic process	GO:0016071	1.4757e-07	6.831	877	27	13	18092	EXOSC5,RPS3,DKC1,PCBP1,FTO,BUD13,SF3A3,SMNDC1,FXR2,LARP7,DDX6,PTBP1,POLR2G
GO:BP	ribonucleoprotein complex biogenesis	GO:0022613	7.87524e-07	6.10374	445	27	10	18092	SDAD1,EXOSC5,NOLC1,DKC1,NIP7,SF3A3,DDX3X,DDX52,WDR43,EIF3H
GO:BP	sno(s)RNA metabolic process	GO:0016074	1.7105e-05	4.76688	17	27	4	18092	EXOSC5,NOLC1,DKC1,LARP7
GO:BP	ribosome biogenesis	GO:0042254	1.99952e-05	4.69907	308	27	8	18092	SDAD1,EXOSC5,NOLC1,DKC1,NIP7,DDX3X,DDX52,WDR43
GO:BP	RNA splicing	GO:0008380	2.32927e-05	4.63278	459	27	9	18092	PCBP1,BUD13,SF3A3,SMNDC1,FXR2,LARP7,PPIG,PTBP1,POLR2G
GO:BP	regulation of translation	GO:0006417	2.511e-05	4.60015	463	27	9	18092	RPS3,NOLC1,FTO,FXR2,DDX3X,EIF3H,DDX6,PTBP1,POLR2G
GO:BP	nucleic acid metabolic process	GO:0090304	4.29023e-05	4.36752	5247	27	22	18092	EXOSC5,RPS3,NOLC1,DKC1,PCBP1,FTO,BUD13,SF3A3,NKRF,SMNDC1,FXR2,LARP7,DDX3X,TROVE2,DDX52,G3BP1,WDR43,PPIG,SUB1,DDX6,PTBP1,POLR2G
GO:BP	posttranscriptional regulation of gene expression	GO:0010608	4.86542e-05	4.31288	897	27	11	18092	EXOSC5,RPS3,NOLC1,DKC1,FTO,FXR2,DDX3X,EIF3H,DDX6,PTBP1,POLR2G
GO:BP	RNA metabolic process	GO:0016070	5.61275e-05	4.25082	4732	27	21	18092	EXOSC5,RPS3,NOLC1,DKC1,PCBP1,FTO,BUD13,SF3A3,NKRF,SMNDC1,FXR2,LARP7,DDX3X,TROVE2,DDX52,WDR43,PPIG,SUB1,DDX6,PTBP1,POLR2G
GO:BP	mRNA splicing, via spliceosome	GO:0000398	7.01428e-05	4.15402	362	27	8	18092	PCBP1,BUD13,SF3A3,SMNDC1,FXR2,LARP7,PTBP1,POLR2G
GO:BP	RNA splicing, via transesterification reactions with bulged adenosine as nucleophile	GO:0000377	7.01428e-05	4.15402	362	27	8	18092	PCBP1,BUD13,SF3A3,SMNDC1,FXR2,LARP7,PTBP1,POLR2G
GO:BP	RNA splicing, via transesterification reactions	GO:0000375	7.47659e-05	4.1263	365	27	8	18092	PCBP1,BUD13,SF3A3,SMNDC1,FXR2,LARP7,PTBP1,POLR2G
GO:BP	regulation of cellular amide metabolic process	GO:0034248	8.1816e-05	4.08716	531	27	9	18092	RPS3,NOLC1,FTO,FXR2,DDX3X,EIF3H,DDX6,PTBP1,POLR2G
GO:BP	gene expression	GO:0010467	0.000164933	3.78269	6270	27	23	18092	EXOSC5,RPS3,NOLC1,DKC1,PCBP1,FTO,BUD13,SF3A3,NKRF,SMNDC1,FXR2,LARP7,DDX3X,TROVE2,DDX52,G3BP1,WDR43,PPIG,SUB1,EIF3H,DDX6,PTBP1,POLR2G
GO:BP	nucleobase-containing compound metabolic process	GO:0006139	0.000282947	3.54829	5766	27	22	18092	EXOSC5,RPS3,NOLC1,DKC1,PCBP1,FTO,BUD13,SF3A3,NKRF,SMNDC1,FXR2,LARP7,DDX3X,TROVE2,DDX52,G3BP1,WDR43,PPIG,SUB1,DDX6,PTBP1,POLR2G
GO:BP	cellular nitrogen compound metabolic process	GO:0034641	0.000430143	3.36639	6563	27	23	18092	EXOSC5,RPS3,NOLC1,DKC1,PCBP1,FTO,BUD13,SF3A3,NKRF,SMNDC1,FXR2,LARP7,DDX3X,TROVE2,DDX52,G3BP1,WDR43,PPIG,SUB1,EIF3H,DDX6,PTBP1,POLR2G
GO:BP	heterocycle metabolic process	GO:0046483	0.000483433	3.31566	5924	27	22	18092	EXOSC5,RPS3,NOLC1,DKC1,PCBP1,FTO,BUD13,SF3A3,NKRF,SMNDC1,FXR2,LARP7,DDX3X,TROVE2,DDX52,G3BP1,WDR43,PPIG,SUB1,DDX6,PTBP1,POLR2G
GO:BP	cellular component biogenesis	GO:0044085	0.000567927	3.24571	3276	27	17	18092	SDAD1,EXOSC5,RPS3,NOLC1,DKC1,NIP7,SF3A3,FXR2,DDX3X,TROVE2,DDX52,G3BP1,WDR43,SUB1,EIF3H,FKBP4,DDX6
GO:BP	cellular aromatic compound metabolic process	GO:0006725	0.000576441	3.23924	5977	27	22	18092	EXOSC5,RPS3,NOLC1,DKC1,PCBP1,FTO,BUD13,SF3A3,NKRF,SMNDC1,FXR2,LARP7,DDX3X,TROVE2,DDX52,G3BP1,WDR43,PPIG,SUB1,DDX6,PTBP1,POLR2G
GO:BP	organic cyclic compound metabolic process	GO:1901360	0.00125452	2.90152	6218	27	22	18092	EXOSC5,RPS3,NOLC1,DKC1,PCBP1,FTO,BUD13,SF3A3,NKRF,SMNDC1,FXR2,LARP7,DDX3X,TROVE2,DDX52,G3BP1,WDR43,PPIG,SUB1,DDX6,PTBP1,POLR2G
GO:BP	mRNA processing	GO:0006397	0.00138918	2.85724	535	27	8	18092	PCBP1,BUD13,SF3A3,SMNDC1,FXR2,LARP7,PTBP1,POLR2G
GO:BP	sno(s)RNA 3'-end processing	GO:0031126	0.00155431	2.80846	13	27	3	18092	EXOSC5,DKC1,LARP7
GO:BP	translation	GO:0006412	0.00176215	2.75396	763	27	9	18092	RPS3,NOLC1,FTO,FXR2,DDX3X,EIF3H,DDX6,PTBP1,POLR2G
GO:BP	peptide biosynthetic process	GO:0043043	0.002305	2.63733	788	27	9	18092	RPS3,NOLC1,FTO,FXR2,DDX3X,EIF3H,DDX6,PTBP1,POLR2G
GO:BP	sno(s)RNA processing	GO:0043144	0.00246785	2.60768	15	27	3	18092	EXOSC5,DKC1,LARP7
GO:BP	ncRNA processing	GO:0034470	0.00265951	2.5752	398	27	7	18092	EXOSC5,NOLC1,DKC1,LARP7,DDX3X,DDX52,WDR43
GO:BP	RNA catabolic process	GO:0006401	0.00411442	2.38569	425	27	7	18092	EXOSC5,RPS3,DKC1,FTO,FXR2,DDX6,POLR2G
GO:BP	amide biosynthetic process	GO:0043604	0.00888087	2.05154	928	27	9	18092	RPS3,NOLC1,FTO,FXR2,DDX3X,EIF3H,DDX6,PTBP1,POLR2G
GO:BP	stress granule assembly	GO:0034063	0.00952947	2.02093	23	27	3	18092	DDX3X,G3BP1,DDX6
GO:BP	peptide metabolic process	GO:0006518	0.00994968	2.00219	941	27	9	18092	RPS3,NOLC1,FTO,FXR2,DDX3X,EIF3H,DDX6,PTBP1,POLR2G
GO:BP	ncRNA metabolic process	GO:0034660	0.0110982	1.95475	494	27	7	18092	EXOSC5,NOLC1,DKC1,LARP7,DDX3X,DDX52,WDR43
GO:BP	box H/ACA RNA metabolic process	GO:0033979	0.0119046	1.92428	3	27	2	18092	NOLC1,DKC1
GO:BP	regulation of mRNA metabolic process	GO:1903311	0.0215074	1.66741	356	27	6	18092	EXOSC5,FTO,FXR2,LARP7,PTBP1,POLR2G
GO:BP	nucleobase-containing compound catabolic process	GO:0034655	0.0269432	1.56955	566	27	7	18092	EXOSC5,RPS3,DKC1,FTO,FXR2,DDX6,POLR2G
GO:BP	rRNA processing	GO:0006364	0.0333064	1.47747	224	27	5	18092	EXOSC5,NOLC1,DKC1,DDX52,WDR43
GO:BP	mRNA catabolic process	GO:0006402	0.0340211	1.46825	386	27	6	18092	EXOSC5,RPS3,FTO,FXR2,DDX6,POLR2G
GO:BP	negative regulation of translation	GO:0017148	0.0340287	1.46815	225	27	5	18092	RPS3,FTO,FXR2,DDX3X,DDX6
GO:BP	nuclear-transcribed mRNA catabolic process, exonucleolytic	GO:0000291	0.0347996	1.45843	35	27	3	18092	EXOSC5,DDX6,POLR2G
GO:BP	heterocycle catabolic process	GO:0046700	0.0397013	1.4012	601	27	7	18092	EXOSC5,RPS3,DKC1,FTO,FXR2,DDX6,POLR2G
GO:BP	rRNA metabolic process	GO:0016072	0.0410946	1.38622	234	27	5	18092	EXOSC5,NOLC1,DKC1,DDX52,WDR43
GO:BP	cellular nitrogen compound catabolic process	GO:0044270	0.0418768	1.37803	606	27	7	18092	EXOSC5,RPS3,DKC1,FTO,FXR2,DDX6,POLR2G
GO:BP	aromatic compound catabolic process	GO:0019439	0.0495137	1.30527	622	27	7	18092	EXOSC5,RPS3,DKC1,FTO,FXR2,DDX6,POLR2G
GO:CC	ribonucleoprotein complex	GO:1990904	1.29187e-10	9.88878	693	30	14	18963	RPS3,NOLC1,DKC1,NIP7,BUD13,SF3A3,SMNDC1,FXR2,LARP7,DDX3X,TROVE2,G3BP1,EIF3H,DDX6
GO:CC	nuclear lumen	GO:0031981	8.93889e-10	9.04872	4343	30	25	18963	SDAD1,NOL12,EXOSC5,RPS3,NOLC1,DKC1,PCBP1,FTO,NIP7,BUD13,SF3A3,NKRF,SMNDC1,LARP7,DDX3X,TROVE2,DDX52,WDR43,PPIG,DDX55,SUB1,FKBP4,DDX6,PTBP1,POLR2G
GO:CC	nucleolus	GO:0005730	7.58202e-09	8.12021	938	30	14	18963	SDAD1,NOL12,EXOSC5,RPS3,NOLC1,DKC1,NIP7,NKRF,DDX52,WDR43,DDX55,SUB1,DDX6,PTBP1
GO:CC	nucleoplasm	GO:0005654	2.51237e-08	7.59992	3991	30	23	18963	SDAD1,EXOSC5,RPS3,NOLC1,DKC1,PCBP1,FTO,NIP7,BUD13,SF3A3,NKRF,SMNDC1,LARP7,DDX3X,TROVE2,DDX52,WDR43,PPIG,DDX55,SUB1,FKBP4,PTBP1,POLR2G
GO:CC	intracellular organelle lumen	GO:0070013	9.7118e-08	7.0127	5304	30	25	18963	SDAD1,NOL12,EXOSC5,RPS3,NOLC1,DKC1,PCBP1,FTO,NIP7,BUD13,SF3A3,NKRF,SMNDC1,LARP7,DDX3X,TROVE2,DDX52,WDR43,PPIG,DDX55,SUB1,FKBP4,DDX6,PTBP1,POLR2G
GO:CC	organelle lumen	GO:0043233	1.96741e-07	6.70611	5468	30	25	18963	SDAD1,NOL12,EXOSC5,RPS3,NOLC1,DKC1,PCBP1,FTO,NIP7,BUD13,SF3A3,NKRF,SMNDC1,LARP7,DDX3X,TROVE2,DDX52,WDR43,PPIG,DDX55,SUB1,FKBP4,DDX6,PTBP1,POLR2G
GO:CC	membrane-enclosed lumen	GO:0031974	1.96741e-07	6.70611	5468	30	25	18963	SDAD1,NOL12,EXOSC5,RPS3,NOLC1,DKC1,PCBP1,FTO,NIP7,BUD13,SF3A3,NKRF,SMNDC1,LARP7,DDX3X,TROVE2,DDX52,WDR43,PPIG,DDX55,SUB1,FKBP4,DDX6,PTBP1,POLR2G
GO:CC	nucleus	GO:0005634	2.45521e-07	6.60991	7565	30	28	18963	SDAD1,NOL12,EXOSC5,RPS3,NOLC1,DKC1,PCBP1,FTO,ZNF800,NIP7,BUD13,SF3A3,NKRF,SMNDC1,FXR2,LARP7,DDX3X,TROVE2,DDX52,G3BP1,WDR43,PPIG,DDX55,SUB1,FKBP4,DDX6,PTBP1,POLR2G
GO:CC	intracellular non-membrane-bounded organelle	GO:0043232	1.16971e-05	4.93192	4326	30	21	18963	SDAD1,NOL12,EXOSC5,RPS3,NOLC1,DKC1,PCBP1,NIP7,NKRF,FXR2,DDX3X,DDX52,G3BP1,WDR43,DDX55,SUB1,EIF3H,FKBP4,DDX6,PTBP1,POLR2G
GO:CC	non-membrane-bounded organelle	GO:0043228	1.20533e-05	4.91889	4333	30	21	18963	SDAD1,NOL12,EXOSC5,RPS3,NOLC1,DKC1,PCBP1,NIP7,NKRF,FXR2,DDX3X,DDX52,G3BP1,WDR43,DDX55,SUB1,EIF3H,FKBP4,DDX6,PTBP1,POLR2G
GO:CC	cytoplasmic ribonucleoprotein granule	GO:0036464	0.000388352	3.41077	238	30	6	18963	PCBP1,FXR2,DDX3X,G3BP1,DDX6,POLR2G
GO:CC	ribonucleoprotein granule	GO:0035770	0.00050463	3.29703	249	30	6	18963	PCBP1,FXR2,DDX3X,G3BP1,DDX6,POLR2G
GO:CC	intracellular organelle	GO:0043229	0.000713251	3.14676	12431	30	30	18963	SDAD1,NOL12,EXOSC5,RPS3,NOLC1,DKC1,PCBP1,FTO,ZNF800,NIP7,BUD13,SF3A3,NKRF,SMNDC1,FXR2,LARP7,DDX3X,TROVE2,DDX52,G3BP1,WDR43,AKAP1,PPIG,DDX55,SUB1,EIF3H,FKBP4,DDX6,PTBP1,POLR2G
GO:CC	intracellular membrane-bounded organelle	GO:0043231	0.000768983	3.11408	11250	30	29	18963	SDAD1,NOL12,EXOSC5,RPS3,NOLC1,DKC1,PCBP1,FTO,ZNF800,NIP7,BUD13,SF3A3,NKRF,SMNDC1,FXR2,LARP7,DDX3X,TROVE2,DDX52,G3BP1,WDR43,AKAP1,PPIG,DDX55,SUB1,FKBP4,DDX6,PTBP1,POLR2G
GO:CC	membrane-bounded organelle	GO:0043227	0.00186824	2.72857	12836	30	30	18963	SDAD1,NOL12,EXOSC5,RPS3,NOLC1,DKC1,PCBP1,FTO,ZNF800,NIP7,BUD13,SF3A3,NKRF,SMNDC1,FXR2,LARP7,DDX3X,TROVE2,DDX52,G3BP1,WDR43,AKAP1,PPIG,DDX55,SUB1,EIF3H,FKBP4,DDX6,PTBP1,POLR2G
GO:CC	box H/ACA snoRNP complex	GO:0031429	0.00553297	2.25704	5	30	2	18963	NOLC1,DKC1
GO:CC	box H/ACA RNP complex	GO:0072588	0.00553297	2.25704	5	30	2	18963	NOLC1,DKC1
GO:CC	nuclear protein-containing complex	GO:0140513	0.0211368	1.67496	1250	30	9	18963	EXOSC5,RPS3,NOLC1,DKC1,BUD13,SF3A3,SMNDC1,LARP7,POLR2G
GO:CC	Cajal body	GO:0015030	0.0226345	1.64523	57	30	3	18963	NOLC1,DKC1,SMNDC1
GO:CC	organelle	GO:0043226	0.0239532	1.62064	13974	30	30	18963	SDAD1,NOL12,EXOSC5,RPS3,NOLC1,DKC1,PCBP1,FTO,ZNF800,NIP7,BUD13,SF3A3,NKRF,SMNDC1,FXR2,LARP7,DDX3X,TROVE2,DDX52,G3BP1,WDR43,AKAP1,PPIG,DDX55,SUB1,EIF3H,FKBP4,DDX6,PTBP1,POLR2G
GO:CC	nuclear body	GO:0016604	0.0447838	1.34888	796	30	7	18963	NOLC1,DKC1,PCBP1,FTO,SF3A3,SMNDC1,PPIG
GO:CC	polysome	GO:0005844	0.0472985	1.32515	73	30	3	18963	RPS3,FXR2,EIF3H

### Sheet: DAVID_K562_top30
Category	Term	Count	%	PValue	Genes	Fold Enrichment
GOTERM_CC_DIRECT	GO:0005730~nucleolus	17	56.6667	0.00229854	XRCC6, DDX24, UTP3, FMR1, DDX21, DDX51, DDX52, AATF, SDAD1, PHF6, WDR43, GNL3, EXOSC5, WRN, RPS3, SBDS, RPS11	1.78947
GOTERM_BP_DIRECT	GO:0006364~rRNA processing	9	30	0.00294717	EXOSC5, UTP3, RPS3, SBDS, DDX21, DDX51, DDX52, RPS11, WDR43	2.72308
GOTERM_MF_DIRECT	GO:0008017~microtubule binding	4	13.3333	0.040121	FMR1, RPS3, SBDS, WDR43	4.10345
GOTERM_MF_DIRECT	GO:0005524~ATP binding	9	30	0.0415174	XRCC6, WRN, DDX24, DDX42, DDX21, DDX51, DDX52, MTPAP, ABCF1	1.94374

### Sheet: DAVID_K562_bottom30
Category	Term	Count	%	PValue	Genes	Fold Enrichment
GOTERM_MF_DIRECT	GO:0003723~RNA binding	21	70	0.000359381	KHDRBS1, UPF1, TIA1, RBFOX2, PABPC4, SRSF1, HNRNPU, PRPF8, PUM2, HNRNPL, LIN28B, ILF3, HNRNPK, HNRNPUL1, U2AF2, EWSR1, KHSRP, IGF2BP1, HNRNPC, HNRNPA1, TARDBP	1.73542
GOTERM_MF_DIRECT	GO:0000166~nucleotide binding	17	56.6667	0.00173251	TIA1, TAF15, RBFOX2, NONO, PABPC4, SRSF1, CSTF2T, SAFB, HNRNPL, U2AF2, EWSR1, SAFB2, IGF2BP1, HNRNPC, HNRNPA1, TARDBP, SRSF7	1.82252
GOTERM_BP_DIRECT	GO:0006397~mRNA processing	11	36.6667	0.0165089	HNRNPL, KHDRBS1, RBFOX2, U2AF2, NONO, KHSRP, SRSF1, HNRNPA1, TARDBP, SRSF7, PRPF8	1.94603
GOTERM_MF_DIRECT	GO:0044822~poly(A) RNA binding	30	100	0.0394624	KHDRBS1, SRSF1, CSTF2T, HNRNPU, YBX3, PRPF8, U2AF2, KHSRP, FAM120A, SAFB2, IGF2BP1, HNRNPA1, UPF1, TIA1, TAF15, RBFOX2, NONO, PABPC4, SAFB, PUM2, HNRNPL, ILF3, LIN28B, HNRNPK, HNRNPUL1, EWSR1, SERBP1, HNRNPC, TARDBP, SRSF7	1.10185
GOTERM_BP_DIRECT	GO:0006351~transcription, DNA-templated	9	30	0.0436241	KHDRBS1, ILF3, HNRNPUL1, EWSR1, NONO, KHSRP, SAFB2, SAFB, YBX3	1.9274

### Sheet: DAVID_HepG2_bottom30
Category	Term	Count	%	PValue	Genes	Fold Enrichment
GOTERM_CC_DIRECT	GO:0005737~cytoplasm	20	66.6667	0.0259302	TIA1, TAF15, RBFOX2, SRSF1, QKI, TIAL1, HNRNPL, BCLAF1, SFPQ, HNRNPK, FUBP3, GRWD1, HLTF, PCBP2, FAM120A, IGF2BP1, AGGF1, DGCR8, HNRNPA1, SRSF7	1.37333
GOTERM_BP_DIRECT	GO:0006369~termination of RNA polymerase II transcription	7	23.3333	0.0392838	LSM11, U2AF2, ZC3H11A, CSTF2, SRSF1, U2AF1, SRSF7	2.27273
GOTERM_CC_DIRECT	GO:0005654~nucleoplasm	23	76.6667	0.0435091	TIA1, TAF15, RBFOX2, CSTF2, SRSF1, HNRNPU, U2AF1, SAFB, TIAL1, HNRNPL, PRPF4, BCLAF1, SFPQ, LSM11, HNRNPK, HNRNPUL1, U2AF2, ZC3H11A, HLTF, PCBP2, DGCR8, HNRNPA1, SRSF7	1.25344
GOTERM_BP_DIRECT	GO:0006397~mRNA processing	10	33.3333	0.0437617	HNRNPL, SFPQ, RBFOX2, U2AF2, SRSF1, AGGF1, U2AF1, HNRNPA1, SRSF7, QKI	1.78571

### Sheet: DAVID_HepG2_top30
Category	Term	Count	%	PValue	Genes	Fold Enrichment
GOTERM_BP_DIRECT	GO:0006364~rRNA processing	6	20	0.0371476	EXOSC5, DKC1, RPS3, NOLC1, DDX52, WDR43	2.58621
GOTERM_CC_DIRECT	GO:0005730~nucleolus	13	43.3333	0.0395701	DDX6, NIP7, NOLC1, DDX52, SDAD1, WDR43, PTBP1, EXOSC5, DKC1, NKRF, SUB1, RPS3, NOL12	1.59405
