## Supplemental Table 4 for "Binding patterns of RNA binding proteins to repeat-derived RNA sequences reveal putative functional RNA elements"

### Sheet: gProfiler_L1HS_84-128
source	term_name	term_id	adjusted_p_value	negative_log10_of_adjusted_p_value	term_size	query_size	intersection_size	effective_domain_size	intersections
GO:MF	transferase activity, transferring phosphorus-containing groups	GO:0016772	0.021668	1.66418	960	140	20	18694	FGGY,MAGI3,NME7,PRKG1,ATM,GALK2,PEAK1,LTBP1,ULK4,EPHA6,AC058822.1,CAMK2D,NEK1,MAST4,CAMK4,PRIM2,CDK14,MUSK,UPRT,TENT5D
GO:MF	kinase activity	GO:0016301	0.021715	1.66324	803	140	18	18694	FGGY,MAGI3,NME7,PRKG1,ATM,GALK2,PEAK1,LTBP1,ULK4,EPHA6,AC058822.1,CAMK2D,NEK1,MAST4,CAMK4,CDK14,MUSK,UPRT
GO:BP	neuron migration	GO:0001764	0.00119693	2.92193	169	136	10	18092	DAB1,PRKG1,SHTN1,DCC,ULK4,ADGRL3,SPOCK1,AUTS2,SEMA3A,ASTN2
GO:BP	cell projection organization	GO:0030030	0.00616189	2.21029	1627	136	30	18092	DAB1,FNBP1L,DNM3,PRKG1,SHTN1,LRRC4C,DEUP1,TRPC6,NAV3,RB1,NRXN3,CDH13,CFAP52,BCAS3,PTPRM,DCC,ALMS1,HECW2,ULK4,EPHA6,CD38,GRID2,UNC5C,INTU,NEK1,SPOCK1,RIPOR2,LAMA2,AUTS2,SEMA3A
GO:BP	nervous system development	GO:0007399	0.00949247	2.02262	2506	136	39	18092	DAB1,DNM3,ZEB1,PRKG1,SHTN1,LRRC4C,TENM4,CNTN5,TRPC6,ATM,NAV3,TRPC4,RB1,NRXN3,ZFHX3,MYO1D,ASIC2,PTPRM,DCC,HECW2,ULK4,EPHA6,FGF12,CD38,ADGRL3,GRID2,UNC5C,INTU,HCN1,SPOCK1,RIPOR2,LAMA2,AUTS2,SEMA3A,IMMP2L,MAL2,LINGO2,MUSK,ASTN2
GO:BP	plasma membrane bounded cell projection organization	GO:0120036	0.0110203	1.95781	1586	136	29	18092	DAB1,FNBP1L,DNM3,PRKG1,SHTN1,LRRC4C,TRPC6,NAV3,RB1,NRXN3,CDH13,CFAP52,BCAS3,PTPRM,DCC,ALMS1,HECW2,ULK4,EPHA6,CD38,GRID2,UNC5C,INTU,NEK1,SPOCK1,RIPOR2,LAMA2,AUTS2,SEMA3A
GO:BP	regulation of plasma membrane bounded cell projection organization	GO:0120035	0.0161242	1.79252	652	136	17	18092	DAB1,FNBP1L,DNM3,SHTN1,LRRC4C,TRPC6,NAV3,BCAS3,DCC,HECW2,ULK4,CD38,GRID2,SPOCK1,RIPOR2,AUTS2,SEMA3A
GO:BP	regulation of cell projection organization	GO:0031344	0.0225411	1.64702	669	136	17	18092	DAB1,FNBP1L,DNM3,SHTN1,LRRC4C,TRPC6,NAV3,BCAS3,DCC,HECW2,ULK4,CD38,GRID2,SPOCK1,RIPOR2,AUTS2,SEMA3A
GO:BP	cell morphogenesis involved in neuron differentiation	GO:0048667	0.0324878	1.48828	617	136	16	18092	DAB1,DNM3,SHTN1,LRRC4C,TRPC6,RB1,NRXN3,PTPRM,DCC,HECW2,EPHA6,UNC5C,RIPOR2,LAMA2,AUTS2,SEMA3A
GO:BP	neuron development	GO:0048666	0.0422111	1.37457	1175	136	23	18092	DAB1,DNM3,PRKG1,SHTN1,LRRC4C,TENM4,TRPC6,RB1,NRXN3,PTPRM,DCC,HECW2,ULK4,EPHA6,CD38,GRID2,UNC5C,HCN1,SPOCK1,RIPOR2,LAMA2,AUTS2,SEMA3A
GO:CC	cytoplasmic cyclin-dependent protein kinase holoenzyme complex	GO:0000308	0.0167372	1.77632	2	141	2	18963	CCNY,CDK14
GO:CC	cell junction	GO:0030054	0.0228657	1.64081	2131	141	32	18963	DAB1,BCAR3,MAGI3,DNM3,LRRC4C,CNTN5,TRPC6,RPH3A,TRPC4,NRXN3,PEAK1,HOMER2,CDH13,ASIC2,PTPRM,DCC,PKP4,XIRP2,IGSF11,IQCJ-SCHIP1,FGF12,ADGRL3,GRID2,UNC5C,CDH18,CAMK4,SPOCK1,LAMA2,CAV2,DLGAP2,MUSK,CLCN5
GO:CC	postsynapse	GO:0098794	0.0294865	1.53038	647	141	15	18963	DAB1,DNM3,LRRC4C,RPH3A,HOMER2,ASIC2,DCC,PKP4,IGSF11,GRID2,CAMK4,SPOCK1,LAMA2,DLGAP2,MUSK

### Sheet: gProfiler_L1HS_4517-4546
source	term_name	term_id	adjusted_p_value	negative_log10_of_adjusted_p_value	term_size	query_size	intersection_size	effective_domain_size	intersections
GO:MF	inorganic molecular entity transmembrane transporter activity	GO:0015318	0.000482428	3.31657	836	648	57	18694	XPR1,KCNH1,AL590132.1,SLC30A10,RYR2,STIM1,ZDHHC13,SLC36A4,SLC2A13,ANO6,SLC41A2,ATP6V1D,OCA2,SLC12A6,ASIC2,SLC8A1,SLC9A2,SLC4A10,SCN7A,SLC24A3,AP000311.1,KCNJ6,KCNH8,CACNA2D3,SLC25A26,SLC9C1,ATP2C1,SLC7A14,KCNIP4,STIM2,GABRG1,COX7B2,GABRB1,SLC4A4,GRID2,SLC39A8,SLC9B1,HCN1,SLC38A9,KCNN2,GRIA1,GABRP,KCNQ5,GABRR1,GRIK2,CACNA2D1,CFTR,CNGB3,SLC30A8,SLC1A1,SLC24A2,TRPM3,TMEM38B,CLCN5,TRPC5,GABRA3,CLIC2
GO:MF	cation transmembrane transporter activity	GO:0008324	0.000939486	3.02711	650	648	47	18694	KCNH1,AL590132.1,SLC30A10,RYR2,STIM1,ZDHHC13,SLC36A4,SLC2A13,ANO6,SLC41A2,ATP6V1D,OCA2,SLC12A6,ASIC2,SLC8A1,SLC9A2,SLC4A10,SCN7A,SLC24A3,AP000311.1,KCNJ6,KCNH8,CACNA2D3,SLC25A26,SLC9C1,ATP2C1,KCNIP4,STIM2,COX7B2,SLC4A4,SLC39A8,SLC9B1,HCN1,SLC38A9,KCNN2,GRIA1,KCNQ5,GRIK2,CACNA2D1,CNGB3,SLC30A8,SLC1A1,SLC24A2,TRPM3,TMEM38B,CLCN5,TRPC5
GO:MF	ion channel activity	GO:0005216	0.00263332	2.5795	440	648	35	18694	KCNH1,AL590132.1,RYR2,STIM1,ANO6,ASIC2,SCN7A,SLC24A3,AP000311.1,KCNJ6,KCNH8,CACNA2D3,SLC9C1,KCNIP4,STIM2,GABRG1,GABRB1,GRID2,HCN1,KCNN2,GRIA1,GABRP,KCNQ5,GABRR1,GRIK2,CACNA2D1,CFTR,CNGB3,SLC24A2,TRPM3,TMEM38B,CLCN5,TRPC5,GABRA3,CLIC2
GO:MF	inorganic cation transmembrane transporter activity	GO:0022890	0.00386192	2.4132	604	648	43	18694	KCNH1,AL590132.1,SLC30A10,RYR2,STIM1,ZDHHC13,SLC2A13,ANO6,SLC41A2,ATP6V1D,SLC12A6,ASIC2,SLC8A1,SLC9A2,SLC4A10,SCN7A,SLC24A3,AP000311.1,KCNJ6,KCNH8,CACNA2D3,SLC9C1,ATP2C1,KCNIP4,STIM2,COX7B2,SLC4A4,SLC39A8,SLC9B1,HCN1,KCNN2,GRIA1,KCNQ5,GRIK2,CACNA2D1,CNGB3,SLC30A8,SLC1A1,SLC24A2,TRPM3,TMEM38B,CLCN5,TRPC5
GO:MF	transporter activity	GO:0005215	0.00533639	2.27275	1190	648	70	18694	SLC25A24,SLC22A15,XPR1,KCNH1,AL590132.1,SLC30A10,RYR2,STIM1,ZDHHC13,SLC22A25,SLC36A4,ABCD2,SLC2A13,ANO6,SLC41A2,ATP8A2,ATP6V1D,OCA2,SLC12A6,ASIC2,ABCA9,SLC8A1,SLC9A2,SLC4A10,SCN7A,LRP2,SLC24A3,AP000311.1,KCNJ6,KCNH8,CACNA2D3,SLC25A26,SLC9C1,ATP2C1,PLSCR2,SLC7A14,KCNIP4,STIM2,GABRG1,COX7B2,GABRB1,SLC4A4,GRID2,SLC39A8,SLC9B1,SLC25A31,HCN1,SLC38A9,KCNN2,SLC27A6,GRIA1,ATP10B,GABRP,KCNQ5,GJB7,GABRR1,GRIK2,SLC35F1,CACNA2D1,CFTR,CNGB3,SLC30A8,SLC1A1,SLC24A2,TRPM3,TMEM38B,CLCN5,TRPC5,GABRA3,CLIC2
GO:MF	transmembrane transporter activity	GO:0022857	0.00569396	2.24459	1081	648	65	18694	SLC25A24,SLC22A15,XPR1,KCNH1,AL590132.1,SLC30A10,RYR2,STIM1,ZDHHC13,SLC22A25,SLC36A4,ABCD2,SLC2A13,ANO6,SLC41A2,ATP6V1D,OCA2,SLC12A6,ASIC2,ABCA9,SLC8A1,SLC9A2,SLC4A10,SCN7A,SLC24A3,AP000311.1,KCNJ6,KCNH8,CACNA2D3,SLC25A26,SLC9C1,ATP2C1,SLC7A14,KCNIP4,STIM2,GABRG1,COX7B2,GABRB1,SLC4A4,GRID2,SLC39A8,SLC9B1,SLC25A31,HCN1,SLC38A9,KCNN2,GRIA1,GABRP,KCNQ5,GJB7,GABRR1,GRIK2,SLC35F1,CACNA2D1,CFTR,CNGB3,SLC30A8,SLC1A1,SLC24A2,TRPM3,TMEM38B,CLCN5,TRPC5,GABRA3,CLIC2
GO:MF	kinase activity	GO:0016301	0.00636874	2.19595	803	648	52	18694	MAST2,FGGY,MAGI3,DDR2,NME7,RPS6KC1,MAP3K21,PRKG1,ADK,DLG2,ATM,PIK3C2G,DCLK1,PRKD1,GALK2,DAPK2,MAP2K1,PEAK1,AKAP13,SMG1,ROCK2,ALK,LTBP1,MAP4K4,ERBB4,NEK10,XYLB,ULK4,EPHA6,GSK3B,MYLK,KALRN,NEK11,AC058822.1,EPHA5,PRKG2,MAPK10,BMPR1B,NEK1,FER,CAMK4,AK9,IGF2R,MAGI2,CDK14,LRGUK,TPK1,STK3,JAK2,MUSK,PFKFB1,UPRT
GO:MF	ion transmembrane transporter activity	GO:0015075	0.00836829	2.07736	962	648	59	18694	SLC25A24,XPR1,KCNH1,AL590132.1,SLC30A10,RYR2,STIM1,ZDHHC13,SLC36A4,SLC2A13,ANO6,SLC41A2,ATP6V1D,OCA2,SLC12A6,ASIC2,SLC8A1,SLC9A2,SLC4A10,SCN7A,SLC24A3,AP000311.1,KCNJ6,KCNH8,CACNA2D3,SLC25A26,SLC9C1,ATP2C1,SLC7A14,KCNIP4,STIM2,GABRG1,COX7B2,GABRB1,SLC4A4,GRID2,SLC39A8,SLC9B1,SLC25A31,HCN1,SLC38A9,KCNN2,GRIA1,GABRP,KCNQ5,GABRR1,GRIK2,CACNA2D1,CFTR,CNGB3,SLC30A8,SLC1A1,SLC24A2,TRPM3,TMEM38B,CLCN5,TRPC5,GABRA3,CLIC2
GO:MF	ion binding	GO:0043167	0.008412	2.0751	6055	648	260	18694	PRDM16,SMAP2,ZSWIM5,MAST2,AGBL4,ACADM,GBP6,DPYD,COL11A1,SLC25A24,MAGI3,FMO5,DDR2,NME7,DNM3,XPR1,HHAT,RPS6KC1,DNAH14,MAP3K21,RYR2,KIF26B,SMYD3,ZMYND11,ADARB2,ZEB1,ALOX5,PRKG1,PCDH15,ADK,RNLS,KIF20B,CYP2C18,AL583836.1,CYP2C8,ADAM12,STIM1,MMP26,TRIM22,SYT9,AMPD3,GALNT18,PDE3B,NAV2,NELL1,TRIM44,NADSYN1,RAB38,FAT3,HEPHL1,ATM,DDX10,APLP2,EIF2S3B,RERGL,PIK3C2G,PDE3A,ABCD2,NELL2,ANO6,NAV3,ACSS3,MGAT4C,POLR3B,RPH3A,MICU2,ATP8A2,DCLK1,WDFY2,PRKD1,EGLN3,MNAT1,GPHN,RAD51B,NRXN3,DPH6,TRIM69,GALK2,UNC13C,DAPK2,MAP2K1,SCAPER,PEAK1,AKAP13,AGBL1,SMG1,ACSM3,DNAH3,FTO,ZFHX3,CDH13,RPH3AL,EFCAB5,MYO1D,ABCA9,L3MBTL4,PHLPP1,ZNF14,ZNF420,ZNF780B,ROCK2,ALK,LTBP1,SLC8A1,AC013717.1,DNAH6,MAP4K4,PLEKHB2,GPR39,MGAT5,ZRANB3,LRP1B,KYNU,XIRP2,LRP2,UBR3,ZNF385B,DNAH7,PLCL1,CPS1,ERBB4,SMARCAL1,IQCA1,AL121899.2,DTD1,PYGB,TSHZ2,TTC3,SUMF1,ZNF385D,UBE2E2,RARB,NEK10,ZCWPW2,AC098650.1,XYLB,MYRIP,ULK4,CACNA2D3,CADPS,EPHA6,DZIP3,QTRT2,GSK3B,MYLK,KALRN,ATP2C1,NEK11,CPNE4,NMNAT3,PLSCR2,PLCH1,WDR49,LPP,KCNIP4,STIM2,PCDH7,AC058822.1,ADGRL3,EPHA5,FRAS1,PRKG2,MAPK10,HPGDS,BMPR1B,INTS12,RNF150,FREM3,LRAT,FSTL5,MARCHF1,NEK1,GALNTL6,HCN1,ARL15,SLC38A9,PDE4D,ADAMTS6,AC022414.1,ADGRV1,MCTP1,FER,CAMK4,MCC,MARCHF3,FBN2,ADAMTS19,CHSY3,AC116366.2,SPOCK1,ATP10B,RANBP17,RNF130,DST,PRIM2,EYS,SMAP1,RIMS1,ASCC3,AFG1L,AK9,EYA4,PDE7B,PLAGL1,ESR1,IGF2R,PRKN,AMZ1,C1GALT1,PDE1C,AOAH,EPDR1,CACNA2D1,STEAP2,CDK14,CYP3A5,CFTR,CADPS2,LRGUK,AGBL3,KDM7A,TPK1,LPL,LOXL2,CLVS1,CPA6,HNF4G,CNGB3,STK3,RIMS2,ZFPM2,SLC30A8,GLIS3,SLC1A1,JAK2,FREM1,GNA14,RASEF,KIF27,SPTLC1,ERCC6L2,MUSK,ASTN2,ARSF,STS,FRMPD4,CTPS2,DMD,ZNF81,CLCN5,PFKFB1,ZC3H12B,UPRT,ZDHHC15,PCDH11X,MORC4,TBC1D8B,TRPC5,HTR2C,TMLHE
GO:MF	channel activity	GO:0015267	0.0106339	1.97331	489	648	36	18694	KCNH1,AL590132.1,RYR2,STIM1,ANO6,ASIC2,SCN7A,SLC24A3,AP000311.1,KCNJ6,KCNH8,CACNA2D3,SLC9C1,KCNIP4,STIM2,GABRG1,GABRB1,GRID2,HCN1,KCNN2,GRIA1,GABRP,KCNQ5,GJB7,GABRR1,GRIK2,CACNA2D1,CFTR,CNGB3,SLC24A2,TRPM3,TMEM38B,CLCN5,TRPC5,GABRA3,CLIC2
GO:MF	passive transmembrane transporter activity	GO:0022803	0.0111087	1.95434	490	648	36	18694	KCNH1,AL590132.1,RYR2,STIM1,ANO6,ASIC2,SCN7A,SLC24A3,AP000311.1,KCNJ6,KCNH8,CACNA2D3,SLC9C1,KCNIP4,STIM2,GABRG1,GABRB1,GRID2,HCN1,KCNN2,GRIA1,GABRP,KCNQ5,GJB7,GABRR1,GRIK2,CACNA2D1,CFTR,CNGB3,SLC24A2,TRPM3,TMEM38B,CLCN5,TRPC5,GABRA3,CLIC2
GO:MF	metal ion transmembrane transporter activity	GO:0046873	0.0170361	1.76863	441	648	33	18694	KCNH1,AL590132.1,SLC30A10,RYR2,STIM1,ZDHHC13,SLC12A6,ASIC2,SLC8A1,SLC9A2,SLC4A10,SCN7A,SLC24A3,KCNJ6,KCNH8,CACNA2D3,SLC9C1,ATP2C1,KCNIP4,STIM2,SLC4A4,SLC39A8,HCN1,KCNN2,KCNQ5,GRIK2,CACNA2D1,SLC30A8,SLC1A1,SLC24A2,TRPM3,TMEM38B,TRPC5
GO:MF	transferase activity, transferring phosphorus-containing groups	GO:0016772	0.0290142	1.53739	960	648	57	18694	MAST2,FGGY,MAGI3,DDR2,NME7,RPS6KC1,MAP3K21,PRKG1,ADK,DLG2,ATM,PIK3C2G,POLR3B,DCLK1,PRKD1,GPHN,GALK2,DAPK2,MAP2K1,PEAK1,AKAP13,SMG1,ROCK2,ALK,LTBP1,MAP4K4,ERBB4,NEK10,XYLB,ULK4,EPHA6,GSK3B,MYLK,KALRN,NEK11,NMNAT3,AC058822.1,EPHA5,PRKG2,MAPK10,BMPR1B,NEK1,FER,CAMK4,PRIM2,AK9,IGF2R,MAGI2,CDK14,LRGUK,TPK1,STK3,JAK2,MUSK,PFKFB1,UPRT,TENT5D
GO:MF	adenyl ribonucleotide binding	GO:0032559	0.0365136	1.43755	1568	648	83	18694	MAST2,MAGI3,DDR2,NME7,ACBD6,RPS6KC1,DNAH14,MAP3K21,KIF26B,PRKG1,ADK,KIF20B,NAV2,NADSYN1,ATM,DDX10,PIK3C2G,ABCD2,NAV3,ACSS3,ATP8A2,DCLK1,PRKD1,GPHN,RAD51B,DPH6,GALK2,DAPK2,MAP2K1,PEAK1,SMG1,ACSM3,DNAH3,MYO1D,ABCA9,ROCK2,ALK,DNAH6,MAP4K4,ZRANB3,DNAH7,CPS1,ERBB4,SMARCAL1,IQCA1,UBE2E2,NEK10,XYLB,ULK4,EPHA6,GSK3B,MYLK,KALRN,ATP2C1,NEK11,NMNAT3,AC058822.1,EPHA5,PRKG2,MAPK10,BMPR1B,NEK1,HCN1,PDE4D,FER,CAMK4,AC116366.2,ATP10B,ASCC3,AFG1L,AK9,CDK14,CFTR,LRGUK,TPK1,STK3,JAK2,KIF27,ERCC6L2,MUSK,CTPS2,CLCN5,PFKFB1
GO:MF	gated channel activity	GO:0022836	0.0398522	1.39955	344	648	27	18694	KCNH1,AL590132.1,RYR2,ANO6,ASIC2,SCN7A,KCNJ6,KCNH8,CACNA2D3,KCNIP4,GABRG1,GABRB1,GRID2,HCN1,KCNN2,GRIA1,GABRP,KCNQ5,GABRR1,GRIK2,CACNA2D1,CFTR,CNGB3,TRPM3,CLCN5,GABRA3,CLIC2
GO:MF	solute:cation antiporter activity	GO:0015298	0.041132	1.38582	31	648	7	18694	SLC8A1,SLC9A2,SLC24A3,SLC9C1,SLC9B1,SLC24A2,CLCN5
GO:MF	ATP binding	GO:0005524	0.0426432	1.37015	1504	648	80	18694	MAST2,MAGI3,DDR2,NME7,RPS6KC1,DNAH14,MAP3K21,KIF26B,PRKG1,ADK,KIF20B,NAV2,NADSYN1,ATM,DDX10,PIK3C2G,ABCD2,NAV3,ACSS3,ATP8A2,DCLK1,PRKD1,GPHN,RAD51B,DPH6,GALK2,DAPK2,MAP2K1,PEAK1,SMG1,ACSM3,DNAH3,MYO1D,ABCA9,ROCK2,ALK,DNAH6,MAP4K4,ZRANB3,DNAH7,CPS1,ERBB4,SMARCAL1,IQCA1,UBE2E2,NEK10,XYLB,ULK4,EPHA6,GSK3B,MYLK,KALRN,ATP2C1,NEK11,NMNAT3,AC058822.1,EPHA5,PRKG2,MAPK10,BMPR1B,NEK1,FER,CAMK4,AC116366.2,ATP10B,ASCC3,AFG1L,AK9,CDK14,CFTR,LRGUK,TPK1,STK3,JAK2,KIF27,ERCC6L2,MUSK,CTPS2,CLCN5,PFKFB1
GO:MF	adenyl nucleotide binding	GO:0030554	0.0473305	1.32486	1580	648	83	18694	MAST2,MAGI3,DDR2,NME7,ACBD6,RPS6KC1,DNAH14,MAP3K21,KIF26B,PRKG1,ADK,KIF20B,NAV2,NADSYN1,ATM,DDX10,PIK3C2G,ABCD2,NAV3,ACSS3,ATP8A2,DCLK1,PRKD1,GPHN,RAD51B,DPH6,GALK2,DAPK2,MAP2K1,PEAK1,SMG1,ACSM3,DNAH3,MYO1D,ABCA9,ROCK2,ALK,DNAH6,MAP4K4,ZRANB3,DNAH7,CPS1,ERBB4,SMARCAL1,IQCA1,UBE2E2,NEK10,XYLB,ULK4,EPHA6,GSK3B,MYLK,KALRN,ATP2C1,NEK11,NMNAT3,AC058822.1,EPHA5,PRKG2,MAPK10,BMPR1B,NEK1,HCN1,PDE4D,FER,CAMK4,AC116366.2,ATP10B,ASCC3,AFG1L,AK9,CDK14,CFTR,LRGUK,TPK1,STK3,JAK2,KIF27,ERCC6L2,MUSK,CTPS2,CLCN5,PFKFB1
GO:BP	neuron migration	GO:0001764	0.000224269	3.64923	169	626	22	18092	DAB1,PRKG1,NRG3,KIF20B,SHTN1,PEX5,DCLK1,DNAAF4,DCC,PEX13,ERBB4,ULK4,ADGRL3,SPOCK1,PEX7,AUTS2,SEMA3A,NRCAM,NRG1,ASTN2,NEXMIF,FGF13
GO:BP	regulation of membrane potential	GO:0042391	0.000346629	3.46014	450	626	39	18092	KCNH1,RYR2,CTNNA3,GRM5,MTMR2,AKAP6,NEDD4,ASIC2,SLC8A1,SCN7A,KCNH8,IGSF11,GSK3B,TMEM108,FGF12,GABRG1,GABRB1,SLC4A4,GRID2,SLC39A8,HCN1,KCNN2,GRIA1,GABRP,RIMS1,GABRR1,GRIK2,PRKN,CACNA2D1,PPP1R9A,NRCAM,CFTR,BNIP3L,RIMS2,GNA14,DMD,TRPC5,FGF13,GABRA3
GO:BP	inorganic ion transmembrane transport	GO:0098660	0.000467983	3.32977	882	626	61	18092	XPR1,KCNH1,AL590132.1,SLC30A10,RYR2,STIM1,ZDHHC13,GRM5,ANO6,MICU2,PRKD1,AKAP6,ATP6V1D,SLC12A6,NEDD4,ASIC2,SLC8A1,SLC9A2,DPP10,SLC4A10,SCN7A,HECW2,CAB39,SLC24A3,TRPC4AP,AP000311.1,KCNJ6,KCNH8,CACNA2D3,SLC9C1,ATP2C1,FGF12,KCNIP4,STIM2,GABRG1,COX7B2,GABRB1,SLC4A4,SLC39A8,SLC9B1,MCUB,HCN1,PDE4D,KCNN2,GABRP,KCNQ5,GABRR1,CACNA2D1,CFTR,SLC30A8,SLC1A1,SLC24A2,TRPM3,TMEM38B,DMD,CLCN5,TRPC5,HTR2C,FGF13,GABRA3,CLIC2
GO:BP	plasma membrane bounded cell projection organization	GO:0120036	0.00066045	3.18016	1586	626	93	18092	ZSWIM5,SPATA6,DAB1,NEXN,FNBP1L,PHGDH,DNM3,PRKG1,PCDH15,KIF20B,SHTN1,LRRC4C,MTMR2,NCAM1,ABCD2,CNTN1,ANO6,NAV3,CFAP54,ATP8A2,DCLK1,RB1,PRKD1,ATP6V1D,NRXN3,BLOC1S6,DNAAF4,NEDD4,HERC1,MAP2K1,HYDIN,CDH13,CFAP52,BCAS3,PTPRM,DCC,DOK6,ALK,FSHR,ALMS1,MAP4K4,LRP2,DNAH7,HECW2,DSCAM,CNTN6,ULK4,ROBO2,ROBO1,EPHA6,GSK3B,MYLK,TMEM108,CEP63,CD38,WDR19,EPHA5,GRID2,BMPR1B,NEK1,ADGRV1,FER,CEP120,SPOCK1,RIPOR2,PKHD1,RIMS1,FUT9,WASF1,LAMA2,PRKN,BBS9,AUTS2,MAGI2,SEMA3A,PPP1R9A,NRCAM,IQUB,LRGUK,CNTNAP2,RIMS2,KANK1,JAK2,PTPRD,KIF27,CNTRL,IL1RAPL1,DMD,OPHN1,ZDHHC15,TRPC5,FGF13,MCF2
GO:BP	cell projection organization	GO:0030030	0.00109938	2.95885	1627	626	94	18092	ZSWIM5,SPATA6,DAB1,NEXN,FNBP1L,PHGDH,DNM3,PRKG1,PCDH15,KIF20B,SHTN1,LRRC4C,DEUP1,MTMR2,NCAM1,ABCD2,CNTN1,ANO6,NAV3,CFAP54,ATP8A2,DCLK1,RB1,PRKD1,ATP6V1D,NRXN3,BLOC1S6,DNAAF4,NEDD4,HERC1,MAP2K1,HYDIN,CDH13,CFAP52,BCAS3,PTPRM,DCC,DOK6,ALK,FSHR,ALMS1,MAP4K4,LRP2,DNAH7,HECW2,DSCAM,CNTN6,ULK4,ROBO2,ROBO1,EPHA6,GSK3B,MYLK,TMEM108,CEP63,CD38,WDR19,EPHA5,GRID2,BMPR1B,NEK1,ADGRV1,FER,CEP120,SPOCK1,RIPOR2,PKHD1,RIMS1,FUT9,WASF1,LAMA2,PRKN,BBS9,AUTS2,MAGI2,SEMA3A,PPP1R9A,NRCAM,IQUB,LRGUK,CNTNAP2,RIMS2,KANK1,JAK2,PTPRD,KIF27,CNTRL,IL1RAPL1,DMD,OPHN1,ZDHHC15,TRPC5,FGF13,MCF2
GO:BP	synapse organization	GO:0050808	0.00128967	2.88952	437	626	37	18092	DNM3,LRRC4C,DLG2,GRM5,MTMR2,CNTN5,GPC6,GPHN,NRXN3,UNC13C,NEDD4,ASIC2,LRRTM4,ERBB4,PTPRT,DSCAM,ROBO2,TMEM108,ADGRL3,GRID2,CAST,WASF1,MAGI2,PPP1R9A,NRCAM,NRG1,PTPRD,LINGO2,MUSK,FRMPD4,IL1RAPL1,ARHGEF9,OPHN1,ZDHHC15,IL1RAPL2,FGF13,NLGN4Y
GO:BP	neuron development	GO:0048666	0.00182834	2.73794	1175	626	73	18092	ZSWIM5,AGBL4,DAB1,NEXN,PHGDH,DNM3,PRKG1,PCDH15,KIF20B,SHTN1,LRRC4C,TENM4,MTMR2,NCAM1,CNTN1,PTPRQ,ATP8A2,DCLK1,RB1,PRKD1,NRXN3,BLOC1S6,NEDD4,HERC1,MAP2K1,PTPRM,DCC,DOK6,ALK,FSHR,MAP4K4,SLC4A10,LRP2,HECW2,DSCAM,CNTN6,ULK4,ROBO2,ROBO1,EPHA6,GSK3B,TMEM108,CD38,GABRB1,EPHA5,GRID2,BMPR1B,HCN1,ADGRV1,SPOCK1,RIPOR2,RIMS1,FUT9,WASF1,LAMA2,PRKN,AUTS2,MAGI2,SEMA3A,PPP1R9A,NRCAM,CNTNAP2,RIMS2,KANK1,JAK2,PTPRD,IL1RAPL1,DMD,OPHN1,ZDHHC15,TRPC5,FGF13,MCF2
GO:BP	synapse assembly	GO:0007416	0.00192846	2.71479	191	626	22	18092	DNM3,CNTN5,GPC6,NRXN3,ASIC2,ERBB4,DSCAM,ROBO2,ADGRL3,GRID2,MAGI2,PPP1R9A,NRCAM,NRG1,PTPRD,LINGO2,MUSK,IL1RAPL1,ARHGEF9,IL1RAPL2,FGF13,NLGN4Y
GO:BP	cell adhesion	GO:0007155	0.00227033	2.64391	1494	626	87	18092	FAF1,DAB1,ITGB3BP,NEXN,DDR2,KIF26B,ALOX5,PRKG1,PCDH15,CTNNA3,ATRNL1,ADAM12,PDE3B,LRRC4C,TENM4,DLG2,FAT3,CNTN5,ATM,NCAM1,CNTN1,GPC6,NRXN3,PEAK1,NFAT5,ZFHX3,AC106741.1,CDH13,BCAS3,PTPRM,FPR2,ROCK2,MAP4K4,CNTNAP5,PKP4,PARD3B,ATRN,PTPRT,DSCAM,CNTN6,CNTN3,ROBO2,ROBO1,CADM2,HHLA2,TIGIT,LSAMP,IGSF11,GSK3B,COL6A6,ATP2C1,LPP,PCDH7,ADGRL3,GRID2,SLC39A8,FREM3,ADGRV1,FER,SPOCK1,RIPOR2,PKHD1,DST,COL19A1,FUT9,LAMA2,EPDR1,ADAM22,NRCAM,CNTNAP2,LOXL2,NRG1,COL14A1,KANK1,JAK2,PTPRD,FREM1,CTNNAL1,ASTN2,ARHGAP6,IL1RAPL1,DMD,EDA,NEXMIF,PCDH11X,COL4A6,NLGN4Y
GO:BP	neuron projection development	GO:0031175	0.00257528	2.58918	1034	626	66	18092	ZSWIM5,DAB1,NEXN,PHGDH,DNM3,PRKG1,PCDH15,KIF20B,SHTN1,LRRC4C,NCAM1,CNTN1,ATP8A2,DCLK1,RB1,PRKD1,NRXN3,BLOC1S6,NEDD4,HERC1,MAP2K1,PTPRM,DCC,DOK6,ALK,FSHR,MAP4K4,LRP2,HECW2,DSCAM,CNTN6,ULK4,ROBO2,ROBO1,EPHA6,GSK3B,TMEM108,CD38,EPHA5,GRID2,BMPR1B,ADGRV1,SPOCK1,RIPOR2,RIMS1,FUT9,WASF1,LAMA2,PRKN,AUTS2,MAGI2,SEMA3A,PPP1R9A,NRCAM,CNTNAP2,RIMS2,KANK1,JAK2,PTPRD,IL1RAPL1,DMD,OPHN1,ZDHHC15,TRPC5,FGF13,MCF2
GO:BP	biological adhesion	GO:0022610	0.00275533	2.55983	1501	626	87	18092	FAF1,DAB1,ITGB3BP,NEXN,DDR2,KIF26B,ALOX5,PRKG1,PCDH15,CTNNA3,ATRNL1,ADAM12,PDE3B,LRRC4C,TENM4,DLG2,FAT3,CNTN5,ATM,NCAM1,CNTN1,GPC6,NRXN3,PEAK1,NFAT5,ZFHX3,AC106741.1,CDH13,BCAS3,PTPRM,FPR2,ROCK2,MAP4K4,CNTNAP5,PKP4,PARD3B,ATRN,PTPRT,DSCAM,CNTN6,CNTN3,ROBO2,ROBO1,CADM2,HHLA2,TIGIT,LSAMP,IGSF11,GSK3B,COL6A6,ATP2C1,LPP,PCDH7,ADGRL3,GRID2,SLC39A8,FREM3,ADGRV1,FER,SPOCK1,RIPOR2,PKHD1,DST,COL19A1,FUT9,LAMA2,EPDR1,ADAM22,NRCAM,CNTNAP2,LOXL2,NRG1,COL14A1,KANK1,JAK2,PTPRD,FREM1,CTNNAL1,ASTN2,ARHGAP6,IL1RAPL1,DMD,EDA,NEXMIF,PCDH11X,COL4A6,NLGN4Y
GO:BP	cation transmembrane transport	GO:0098655	0.00312446	2.50523	912	626	60	18092	KCNH1,AL590132.1,SLC30A10,RYR2,STIM1,ZDHHC13,DLG2,SLC36A4,ANO6,SLC41A2,MICU2,PRKD1,AKAP6,ATP6V1D,SLC12A6,NEDD4,ASIC2,SLC8A1,SLC9A2,DPP10,SLC4A10,SCN7A,HECW2,CAB39,SLC24A3,TRPC4AP,AP000311.1,KCNJ6,KCNH8,CACNA2D3,SLC25A26,SLC9C1,ATP2C1,FGF12,KCNIP4,STIM2,COX7B2,SLC4A4,SLC39A8,SLC9B1,MCUB,HCN1,SLC38A9,PDE4D,KCNN2,GRIA1,KCNQ5,CACNA2D1,CNGB3,SLC30A8,SLC1A1,SLC24A2,TRPM3,TMEM38B,DMD,CLCN5,TRPC5,HTR2C,FGF13,CLIC2
GO:BP	nervous system development	GO:0007399	0.0036178	2.44156	2506	626	129	18092	PRDM16,ZSWIM5,AGBL4,DAB1,NEXN,PHGDH,DNM3,ZEB1,PRKG1,PCDH15,NRG3,KIF20B,SHTN1,SBF2,SOX6,NAV2,NELL1,LRRC4C,TENM4,MTMR2,CNTN5,ATM,DIXDC1,NCAM1,PEX5,ABCD2,CNTN1,NAV3,PTPRQ,ATP8A2,DCLK1,RB1,GPC6,PRKD1,MNAT1,NRXN3,BLOC1S6,DNAAF4,NEDD4,HERC1,MAP2K1,HYDIN,ZFHX3,MYO1D,ASIC2,PTPRM,DCC,DOK6,FPR2,SNTG2,ALK,SLC8A1,FSHR,PEX13,MAP4K4,MBD5,SLC4A10,LRP2,HECW2,ERBB4,ATRN,MACROD2,DSCAM,CNTN6,BTD,RARB,ULK4,CNTN3,ROBO2,ROBO1,EPHA6,LSAMP,GSK3B,KALRN,TMEM108,FGF12,CD38,WDR19,GABRB1,ADGRL3,EPHA5,GRID2,BMPR1B,OXCT1,HCN1,ADGRV1,CEP120,SPOCK1,RIPOR2,RIMS1,FUT9,PDSS2,WASF1,LAMA2,PEX7,PRKN,AUTS2,MAGI2,SEMA3A,ADAM22,PPP1R9A,NRCAM,IMMP2L,KDM7A,CNTNAP2,NRG1,STK3,RIMS2,RSPO2,KANK1,JAK2,PTPRD,LINGO2,VPS13A,KIF27,PLPPR1,MUSK,ASTN2,IL1RAPL1,DMD,ARHGEF9,OPHN1,NEXMIF,ZDHHC15,IL1RAPL2,TRPC5,FGF13,MCF2,NLGN4Y
GO:BP	metal ion transport	GO:0030001	0.00565688	2.24742	929	626	60	18092	KCNH1,AL590132.1,SLC30A10,RYR2,STIM1,ZDHHC13,HEPHL1,CNTN1,ANO6,SLC41A2,MICU2,PRKD1,AKAP6,ATP6V1D,SLC12A6,NEDD4,HOMER2,ASIC2,LILRA2,SLC8A1,SLC9A2,DPP10,SLC4A10,SCN7A,LRP2,HECW2,CAB39,SLC24A3,TRPC4AP,KCNJ6,KCNH8,CACNA2D3,SLC9C1,MYLK,ATP2C1,FGF12,KCNIP4,STIM2,SLC4A4,SLC39A8,SLC9B1,MCUB,HCN1,PDE4D,KCNN2,KCNQ5,NKAIN2,CACNA2D1,STEAP2,NKAIN3,SLC30A8,SLC24A2,TRPM3,TMEM38B,DMD,CYSLTR1,TRPC5,HTR2C,FGF13,CLIC2
GO:BP	neurogenesis	GO:0022008	0.00712316	2.14733	1722	626	95	18092	PRDM16,ZSWIM5,AGBL4,DAB1,NEXN,PHGDH,DNM3,ZEB1,PRKG1,PCDH15,NRG3,KIF20B,SHTN1,SOX6,NAV2,LRRC4C,TENM4,MTMR2,DIXDC1,NCAM1,PEX5,CNTN1,NAV3,PTPRQ,ATP8A2,DCLK1,RB1,PRKD1,NRXN3,BLOC1S6,DNAAF4,NEDD4,HERC1,MAP2K1,ZFHX3,PTPRM,DCC,DOK6,FPR2,ALK,FSHR,PEX13,MAP4K4,SLC4A10,LRP2,HECW2,ERBB4,DSCAM,CNTN6,RARB,ULK4,ROBO2,ROBO1,EPHA6,GSK3B,TMEM108,CD38,GABRB1,ADGRL3,EPHA5,GRID2,BMPR1B,HCN1,ADGRV1,CEP120,SPOCK1,RIPOR2,RIMS1,FUT9,WASF1,LAMA2,PEX7,PRKN,AUTS2,MAGI2,SEMA3A,ADAM22,PPP1R9A,NRCAM,CNTNAP2,NRG1,RIMS2,RSPO2,KANK1,JAK2,PTPRD,ASTN2,IL1RAPL1,DMD,OPHN1,NEXMIF,ZDHHC15,TRPC5,FGF13,MCF2
GO:BP	cell junction organization	GO:0034330	0.00819992	2.08619	730	626	50	18092	PATJ,DNM3,LRRC4C,DLG2,GRM5,MTMR2,CNTN5,GPC6,GPHN,NRXN3,UNC13C,NEDD4,PEAK1,CDH13,ASIC2,BCAS3,MAPRE2,ROCK2,LRRTM4,MAP4K4,PKP4,XIRP2,ERBB4,PTPRT,DSCAM,ROBO2,CADM2,TMEM108,ADGRL3,GRID2,CAST,PKHD1,DST,WASF1,MAGI2,PPP1R9A,NRCAM,NRG1,PTPRD,LINGO2,MUSK,ARHGAP6,FRMPD4,IL1RAPL1,ARHGEF9,OPHN1,ZDHHC15,IL1RAPL2,FGF13,NLGN4Y
GO:BP	cation transport	GO:0006812	0.00893893	2.04871	1205	626	72	18092	KCNH1,AL590132.1,SLC30A10,RYR2,STIM1,SYT9,ZDHHC13,DLG2,SLC36A4,HEPHL1,CNTN1,ANO6,SLC41A2,MICU2,PRKD1,AKAP6,ATP6V1D,SLC12A6,NEDD4,HOMER2,ASIC2,LILRA2,SLC8A1,SLC9A2,DPP10,SLC4A10,SCN7A,LRP2,HECW2,CAB39,SLC24A3,TRPC4AP,AP000311.1,KCNJ6,KCNH8,CACNA2D3,SLC25A26,SLC9C1,MYLK,ATP2C1,FGF12,KCNIP4,STIM2,COX7B2,SLC4A4,SLC39A8,SLC9B1,MCUB,HCN1,SLC38A9,PDE4D,KCNN2,GRIA1,KCNQ5,NKAIN2,PRKN,CACNA2D1,STEAP2,NKAIN3,CNGB3,SLC30A8,SLC1A1,SLC24A2,TRPM3,TMEM38B,DMD,CLCN5,CYSLTR1,TRPC5,HTR2C,FGF13,CLIC2
GO:BP	inorganic cation transmembrane transport	GO:0098662	0.0173893	1.75972	792	626	52	18092	KCNH1,AL590132.1,SLC30A10,RYR2,STIM1,ZDHHC13,ANO6,MICU2,PRKD1,AKAP6,ATP6V1D,SLC12A6,NEDD4,ASIC2,SLC8A1,SLC9A2,DPP10,SLC4A10,SCN7A,HECW2,CAB39,SLC24A3,TRPC4AP,AP000311.1,KCNJ6,KCNH8,CACNA2D3,SLC9C1,ATP2C1,FGF12,KCNIP4,STIM2,COX7B2,SLC4A4,SLC39A8,SLC9B1,MCUB,HCN1,PDE4D,KCNN2,KCNQ5,CACNA2D1,SLC30A8,SLC24A2,TRPM3,TMEM38B,DMD,CLCN5,TRPC5,HTR2C,FGF13,CLIC2
GO:BP	generation of neurons	GO:0048699	0.0191826	1.71709	1599	626	88	18092	ZSWIM5,AGBL4,DAB1,NEXN,PHGDH,DNM3,ZEB1,PRKG1,PCDH15,NRG3,KIF20B,SHTN1,LRRC4C,TENM4,MTMR2,DIXDC1,NCAM1,PEX5,CNTN1,PTPRQ,ATP8A2,DCLK1,RB1,PRKD1,NRXN3,BLOC1S6,DNAAF4,NEDD4,HERC1,MAP2K1,ZFHX3,PTPRM,DCC,DOK6,ALK,FSHR,PEX13,MAP4K4,SLC4A10,LRP2,HECW2,ERBB4,DSCAM,CNTN6,RARB,ULK4,ROBO2,ROBO1,EPHA6,GSK3B,TMEM108,CD38,GABRB1,ADGRL3,EPHA5,GRID2,BMPR1B,HCN1,ADGRV1,SPOCK1,RIPOR2,RIMS1,FUT9,WASF1,LAMA2,PEX7,PRKN,AUTS2,MAGI2,SEMA3A,PPP1R9A,NRCAM,CNTNAP2,NRG1,RIMS2,RSPO2,KANK1,JAK2,PTPRD,ASTN2,IL1RAPL1,DMD,OPHN1,NEXMIF,ZDHHC15,TRPC5,FGF13,MCF2
GO:BP	plasma membrane bounded cell projection morphogenesis	GO:0120039	0.0218262	1.66102	694	626	47	18092	ZSWIM5,DAB1,NEXN,DNM3,KIF20B,SHTN1,LRRC4C,NCAM1,ATP8A2,DCLK1,NRXN3,NEDD4,MAP2K1,PTPRM,DCC,DOK6,MAP4K4,LRP2,HECW2,DSCAM,CNTN6,ROBO2,ROBO1,EPHA6,GSK3B,TMEM108,EPHA5,BMPR1B,RIMS1,WASF1,LAMA2,PRKN,AUTS2,SEMA3A,PPP1R9A,NRCAM,CNTNAP2,RIMS2,KANK1,PTPRD,IL1RAPL1,DMD,OPHN1,ZDHHC15,TRPC5,FGF13,MCF2
GO:BP	trans-synaptic signaling	GO:0099537	0.0222218	1.65322	736	626	49	18092	NRG3,SORCS3,SYT9,LRRC4C,DLG2,GRM5,MTMR2,RPH3A,NRXN3,SLC12A6,BLOC1S6,UNC13C,ASIC2,DCC,SLC4A10,PLCL1,CADPS,IGSF11,GSK3B,STXBP5L,TMEM108,FGF12,CD38,GABRG1,GABRB1,GRID2,MCTP1,GRIA1,GABRP,RIMS1,GABRR1,GRIK2,LAMA2,PDE7B,PRKN,PPP1R9A,CADPS2,GRM8,DLGAP2,RIMS2,SLC1A1,JAK2,PTPRD,SLC24A2,IL1RAPL1,OPHN1,HTR2C,GABRA3,NLGN4Y
GO:BP	neuron differentiation	GO:0030182	0.0236847	1.62553	1445	626	81	18092	ZSWIM5,AGBL4,DAB1,NEXN,PHGDH,DNM3,ZEB1,PRKG1,PCDH15,KIF20B,SHTN1,LRRC4C,TENM4,MTMR2,DIXDC1,NCAM1,PEX5,CNTN1,PTPRQ,ATP8A2,DCLK1,RB1,PRKD1,NRXN3,BLOC1S6,NEDD4,HERC1,MAP2K1,ZFHX3,PTPRM,DCC,DOK6,ALK,FSHR,MAP4K4,SLC4A10,LRP2,HECW2,ERBB4,DSCAM,CNTN6,RARB,ULK4,ROBO2,ROBO1,EPHA6,GSK3B,TMEM108,CD38,GABRB1,EPHA5,GRID2,BMPR1B,HCN1,ADGRV1,SPOCK1,RIPOR2,RIMS1,FUT9,WASF1,LAMA2,PRKN,AUTS2,MAGI2,SEMA3A,PPP1R9A,NRCAM,CNTNAP2,NRG1,RIMS2,RSPO2,KANK1,JAK2,PTPRD,IL1RAPL1,DMD,OPHN1,ZDHHC15,TRPC5,FGF13,MCF2
GO:BP	synaptic signaling	GO:0099536	0.0248097	1.60538	760	626	50	18092	NRG3,SORCS3,SYT9,LRRC4C,DLG2,GRM5,MTMR2,RPH3A,NRXN3,SLC12A6,BLOC1S6,UNC13C,ASIC2,DCC,SLC4A10,PLCL1,CADPS,IGSF11,GSK3B,STXBP5L,TMEM108,FGF12,CD38,GABRG1,GABRB1,GRID2,MCTP1,GRIA1,GABRP,RIMS1,GABRR1,GRIK2,LAMA2,PDE7B,PRKN,PPP1R9A,CADPS2,GRM8,DLGAP2,NRG1,RIMS2,SLC1A1,JAK2,PTPRD,SLC24A2,IL1RAPL1,OPHN1,HTR2C,GABRA3,NLGN4Y
GO:BP	cell projection morphogenesis	GO:0048858	0.0253402	1.59619	698	626	47	18092	ZSWIM5,DAB1,NEXN,DNM3,KIF20B,SHTN1,LRRC4C,NCAM1,ATP8A2,DCLK1,NRXN3,NEDD4,MAP2K1,PTPRM,DCC,DOK6,MAP4K4,LRP2,HECW2,DSCAM,CNTN6,ROBO2,ROBO1,EPHA6,GSK3B,TMEM108,EPHA5,BMPR1B,RIMS1,WASF1,LAMA2,PRKN,AUTS2,SEMA3A,PPP1R9A,NRCAM,CNTNAP2,RIMS2,KANK1,PTPRD,IL1RAPL1,DMD,OPHN1,ZDHHC15,TRPC5,FGF13,MCF2
GO:BP	neuron projection morphogenesis	GO:0048812	0.0280113	1.55267	680	626	46	18092	ZSWIM5,DAB1,NEXN,DNM3,KIF20B,SHTN1,LRRC4C,NCAM1,ATP8A2,DCLK1,NRXN3,NEDD4,MAP2K1,PTPRM,DCC,DOK6,MAP4K4,LRP2,HECW2,DSCAM,CNTN6,ROBO2,ROBO1,EPHA6,GSK3B,TMEM108,EPHA5,BMPR1B,RIMS1,WASF1,LAMA2,PRKN,AUTS2,SEMA3A,PPP1R9A,NRCAM,CNTNAP2,RIMS2,PTPRD,IL1RAPL1,DMD,OPHN1,ZDHHC15,TRPC5,FGF13,MCF2
GO:BP	cellular component morphogenesis	GO:0032989	0.0358276	1.44578	813	626	52	18092	ZSWIM5,DAB1,NEXN,DNM3,NEBL,KIF20B,SHTN1,LRRC4C,TENM4,MTMR2,NCAM1,ATP8A2,DCLK1,NRXN3,NEDD4,MAP2K1,AKAP13,PTPRM,DCC,DOK6,MAP4K4,NEB,LRP2,HECW2,DSCAM,CNTN6,ROBO2,ROBO1,EPHA6,GSK3B,TMEM108,EPHA5,BMPR1B,RIMS1,WASF1,LAMA2,PRKN,AUTS2,SEMA3A,PPP1R9A,NRCAM,CNTNAP2,RIMS2,KANK1,PTPRD,IL1RAPL1,DMD,OPHN1,ZDHHC15,TRPC5,FGF13,MCF2
GO:BP	regulation of biological quality	GO:0065008	0.038117	1.41888	4194	626	190	18092	PRDM16,FAF1,FGGY,PYHIN1,DNM3,XPR1,KCNH1,SLC30A10,RYR2,MALRD1,ALOX5,PRKG1,PCDH15,CTNNA3,RNLS,LIPA,CYP2C18,CYP2C8,SORCS3,SHTN1,STIM1,SYT9,AMPD3,PSMA1,SOX6,NAV2,TRIM44,DLG2,RAB38,GRM5,HEPHL1,MTMR2,ATM,EIF2S3B,PDE3A,IAPP,NELL2,ANO6,RPH3A,MICU2,ATP8A2,RB1,GPC6,PRKD1,AKAP6,GPHN,ATP6V1D,RAD51B,NRXN3,SLC12A6,BLOC1S6,DMXL2,UNC13C,NEDD4,VPS13C,HOMER2,SMG1,ACSM3,FTO,TERF2IP,RPH3AL,ASIC2,DCC,FPR2,PDIA6,ROCK2,CYRIA,ALK,LTBP1,SLC8A1,FSHR,ALMS1,MAP4K4,SLC9A2,ARHGAP15,MBD5,NEB,SLC4A10,SCN7A,BOLL,PLCL1,PTH2R,CPS1,ERBB4,SMARCAL1,AL121900.1,DTD1,SLC24A3,PTPRT,DSCAM,KCNH8,MYRIP,CADPS,ROBO2,SLC9C1,IGSF11,GSK3B,STXBP5L,ATP2C1,TMEM108,PLSCR2,SELENOT,FGF12,CD38,STIM2,GABRG1,GABRB1,ADGRL3,EPHA5,SLC4A4,MAPK10,HSD17B11,GRID2,SLC39A8,SLC9B1,TACR3,MCUB,LRAT,OXCT1,HCN1,PDE4D,ADGRV1,MCTP1,FER,KCNN2,HSD17B4,FBN2,AC116366.2,GRIA1,ATP10B,GABRP,PKHD1,PRIM2,SMAP1,RIMS1,GABRR1,GRIK2,PDSS2,WASF1,LAMA2,ESR1,PRKN,CACNA2D1,SEMA3A,ADAM22,STEAP2,PPP1R9A,SEM1,CYP3A5,NRCAM,CAV2,CFTR,CADPS2,CSMD1,SGCZ,MSR1,LPL,BNIP3L,NRG1,XKR9,STK3,RIMS2,ZFPM2,SLC30A8,KANK1,SLC1A1,JAK2,PTPRD,SLC24A2,LINGO2,PCSK5,VPS13A,GNA14,TMEM38B,PALM2AKAP2,MUSK,FRMPD4,IL1RAPL1,DMD,OPHN1,UPRT,ZDHHC15,CYSLTR1,TENT5D,IL1RAPL2,TRPC5,HTR2C,FGF13,GABRA3,CLIC2
GO:CC	postsynapse	GO:0098794	3.38838e-08	7.47001	647	658	57	18963	DAB1,DNM3,KCNH1,SORCS3,LRRC4C,DLG2,GRM5,MTMR2,FAM234B,CNTN1,ANKS1B,RPH3A,DCLK1,GPHN,NEDD4,HOMER2,ASIC2,DCC,SLC8A1,LRRTM4,PKP4,SLC4A10,ERBB4,PTPRT,IGSF11,GSK3B,TMEM108,GABRG1,GABRB1,GRID2,CAMK4,KCNN2,SPOCK1,GRIA1,GABRP,GABRR1,GRIK2,WASF1,LAMA2,MAGI2,ADAM22,PPP1R9A,NRCAM,CADPS2,DLGAP2,NRG1,SLC1A1,JAK2,MUSK,FRMPD4,IL1RAPL1,DMD,ARHGEF9,OPHN1,ZDHHC15,GABRA3,NLGN4Y
GO:CC	asymmetric synapse	GO:0032279	2.00513e-06	5.69786	350	658	36	18963	DAB1,DNM3,KCNH1,SORCS3,LRRC4C,DLG2,GRM5,MTMR2,ANKS1B,DCLK1,GPHN,HOMER2,DCC,SLC8A1,LRRTM4,PKP4,ERBB4,PTPRT,IGSF11,TMEM108,GRID2,SPOCK1,GRIA1,GRIK2,MAGI2,ADAM22,PPP1R9A,NRCAM,DLGAP2,NRG1,SLC1A1,FRMPD4,DMD,ARHGEF9,ZDHHC15,NLGN4Y
GO:CC	synapse	GO:0045202	2.90332e-06	5.5371	1382	658	89	18963	DAB1,DNM3,KCNH1,PCDH15,NRG3,SORCS3,VTI1A,SYT9,LRRC4C,DLG2,GRM5,MTMR2,CNTN5,FAM234B,CNTN1,ANKS1B,RPH3A,DCLK1,GPC6,GPHN,NRXN3,SLC12A6,BLOC1S6,DMXL2,UNC13C,NEDD4,HOMER2,CDH13,ASIC2,DCC,SLC8A1,LRRTM4,PKP4,SLC4A10,ERBB4,PTPRT,DSCAM,CNTN6,MYRIP,CADPS,CADM2,IGSF11,GSK3B,STXBP5L,TMEM108,FGF12,GABRG1,GABRB1,ADGRL3,MAPK10,GRID2,ADGRV1,MCTP1,CAMK4,KCNN2,SPOCK1,GRIA1,GABRP,RIMS1,GABRR1,GRIK2,WASF1,LAMA2,PDE7B,PRKN,MAGI2,ADAM22,PPP1R9A,NRCAM,CADPS2,DLGAP2,NRG1,RIMS2,SNTB1,SLC1A1,JAK2,PTPRD,MUSK,FRMPD4,IL1RAPL1,DMD,CLCN5,ARHGEF9,OPHN1,ZDHHC15,IL1RAPL2,HTR2C,GABRA3,NLGN4Y
GO:CC	neuron to neuron synapse	GO:0098984	3.51731e-06	5.45379	374	658	37	18963	DAB1,DNM3,KCNH1,SORCS3,SYT9,LRRC4C,DLG2,GRM5,MTMR2,ANKS1B,DCLK1,GPHN,HOMER2,DCC,SLC8A1,LRRTM4,PKP4,ERBB4,PTPRT,IGSF11,TMEM108,GRID2,SPOCK1,GRIA1,GRIK2,MAGI2,ADAM22,PPP1R9A,NRCAM,DLGAP2,NRG1,SLC1A1,FRMPD4,DMD,ARHGEF9,ZDHHC15,NLGN4Y
GO:CC	postsynaptic density	GO:0014069	4.31455e-06	5.36506	344	658	35	18963	DAB1,DNM3,KCNH1,SORCS3,LRRC4C,DLG2,GRM5,MTMR2,ANKS1B,DCLK1,GPHN,HOMER2,DCC,SLC8A1,LRRTM4,PKP4,ERBB4,PTPRT,IGSF11,TMEM108,GRID2,SPOCK1,GRIA1,GRIK2,MAGI2,ADAM22,PPP1R9A,NRCAM,DLGAP2,NRG1,FRMPD4,DMD,ARHGEF9,ZDHHC15,NLGN4Y
GO:CC	neuron projection	GO:0043005	5.17061e-06	5.28646	1399	658	89	18963	AGBL4,DAB1,ACADM,NEXN,DNM3,KLHL20,KCNH1,PCDH15,KIF20B,VTI1A,SHTN1,STIM1,SBF2,TENM4,DLG2,GRM5,MTMR2,NCAM1,SLC2A13,ANKS1B,RPH3A,ATP8A2,GPHN,BLOC1S6,UNC13C,NEDD4,HOMER2,CDH13,MYO1D,ASIC2,DCC,SLC8A1,SLC4A10,SCN7A,LRP2,DSCAM,CNTN6,MYRIP,CNTN3,ROBO2,ROBO1,CADM2,EPHA6,GSK3B,TMEM108,NMNAT3,IQCJ-SCHIP1,WDR19,GABRG1,GABRB1,ADGRL3,EPHA5,MAPK10,PTPN13,GRID2,BMPR1B,TACR3,HCN1,ADGRV1,KCNN2,SPOCK1,GRIA1,GABRP,RIPOR2,DST,EYS,GABRR1,GRIK2,WASF1,LAMA2,PRKN,AUTS2,MAGI2,SEMA3A,ADAM22,PPP1R9A,NRCAM,CNTNAP2,NRG1,CNGB3,SLC1A1,FRMPD4,IL1RAPL1,DMD,OPHN1,TRPC5,HTR2C,FGF13,GABRA3
GO:CC	plasma membrane bounded cell projection	GO:0120025	5.21682e-06	5.28259	2255	658	127	18963	SPATA6,AGBL4,DAB1,ACADM,NEXN,DNM3,KLHL20,RABGAP1L,KCNH1,DNAH14,CATSPERE,PCDH15,CTNNA3,KIF20B,VTI1A,SHTN1,FANK1,STIM1,SBF2,IFTAP,TENM4,DLG2,GRM5,MTMR2,NCAM1,SLC2A13,CFAP54,ANKS1B,RPH3A,ATP8A2,GPHN,ATP6V1D,CATSPERB,BLOC1S6,UNC13C,DNAAF4,NEDD4,HOMER2,DNAH3,HYDIN,CDH13,CFAP52,MYO1D,ASIC2,PTPRM,CCDC178,DCC,SLC8A1,ALMS1,DNAH6,SLC4A10,SCN7A,LRP2,DNAH7,IQCA1,DSCAM,CNTN6,MYRIP,FRMD4B,CNTN3,ROBO2,ROBO1,CADM2,EPHA6,SLC9C1,GSK3B,MYLK,TMEM108,NMNAT3,IQCJ-SCHIP1,WDR19,GABRG1,GABRB1,ADGRL3,EPHA5,MAPK10,PTPN13,GRID2,BMPR1B,SLC9B1,TACR3,SLC25A31,HCN1,ADGRV1,FER,MCC,KCNN2,SPOCK1,GRIA1,GABRP,RIPOR2,PKHD1,DST,EYS,GABRR1,GRIK2,WASF1,LAMA2,PRKN,PDE1C,BBS9,AUTS2,MAGI2,SEMA3A,ADAM22,PPP1R9A,FBXL13,NRCAM,IQUB,CNTNAP2,NRG1,SNTG1,CNGB3,KANK1,SLC1A1,VPS13A,KIF27,CNTRL,CFAP77,FRMPD4,IL1RAPL1,DMD,OPHN1,TRPC5,HTR2C,FGF13,GABRA3
GO:CC	cell projection	GO:0042995	5.70419e-06	5.24381	2352	658	131	18963	SPATA6,AGBL4,DAB1,ACADM,NEXN,DNM3,KLHL20,RABGAP1L,KCNH1,DNAH14,CATSPERE,PCDH15,CTNNA3,KIF20B,VTI1A,SHTN1,FANK1,STIM1,SBF2,IFTAP,TENM4,DLG2,GRM5,MTMR2,NCAM1,SLC2A13,CFAP54,ANKS1B,RPH3A,ATP8A2,GPHN,ATP6V1D,CATSPERB,BLOC1S6,UNC13C,DNAAF4,NEDD4,HOMER2,DNAH3,HYDIN,CDH13,CFAP52,MYO1D,ASIC2,PTPRM,CCDC178,DCC,SLC8A1,ALMS1,DNAH6,SLC4A10,SCN7A,LRP2,DNAH7,IQCA1,DSCAM,CNTN6,MYRIP,FRMD4B,CNTN3,ROBO2,ROBO1,CADM2,EPHA6,SLC9C1,GSK3B,MYLK,TMEM108,NMNAT3,IQCJ-SCHIP1,WDR19,GABRG1,GABRB1,ADGRL3,EPHA5,MAPK10,PTPN13,GRID2,BMPR1B,SLC9B1,TACR3,SLC25A31,HCN1,ADGRV1,FER,MCC,KCNN2,SPOCK1,GRIA1,GABRP,RIPOR2,PKHD1,DST,EYS,RIMS1,GABRR1,GRIK2,WASF1,LAMA2,PRKN,THSD7A,PDE1C,BBS9,AUTS2,MAGI2,SEMA3A,ADAM22,PPP1R9A,FBXL13,NRCAM,IQUB,LRGUK,CNTNAP2,NRG1,SNTG1,CNGB3,RIMS2,KANK1,SLC1A1,VPS13A,KIF27,CNTRL,CFAP77,FRMPD4,IL1RAPL1,DMD,OPHN1,TRPC5,HTR2C,FGF13,GABRA3
GO:CC	postsynaptic specialization	GO:0099572	8.55647e-06	5.06771	370	658	36	18963	DAB1,DNM3,KCNH1,SORCS3,LRRC4C,DLG2,GRM5,MTMR2,ANKS1B,DCLK1,GPHN,HOMER2,DCC,SLC8A1,LRRTM4,PKP4,ERBB4,PTPRT,IGSF11,TMEM108,GRID2,SPOCK1,GRIA1,GRIK2,MAGI2,ADAM22,PPP1R9A,NRCAM,DLGAP2,NRG1,FRMPD4,DMD,ARHGEF9,ZDHHC15,GABRA3,NLGN4Y
GO:CC	cell junction	GO:0030054	2.64212e-05	4.57805	2131	658	119	18963	DAB1,PATJ,NEXN,BCAR3,MAGI3,DDR2,DNM3,KCNH1,PCDH15,CTNNA3,NRG3,SORCS3,VTI1A,SYT9,LRRC4C,DLG2,GRM5,MTMR2,CNTN5,DIXDC1,FAM234B,CNTN1,ANKS1B,RPH3A,DCLK1,GPC6,PRKD1,AKAP6,GPHN,NRXN3,SLC12A6,BLOC1S6,DMXL2,UNC13C,NEDD4,MAP2K1,PEAK1,HOMER2,CDH13,ASIC2,PTPRM,MAPRE2,DCC,SLC8A1,CCDC85A,LRRTM4,MAP4K4,PKP4,SLC4A10,XIRP2,PARD3B,ERBB4,PTPRT,DSCAM,CNTN6,MYRIP,CADPS,FRMD4B,CADM2,IGSF11,GSK3B,STXBP5L,TMEM108,IQCJ-SCHIP1,LPP,FGF12,GABRG1,GABRB1,ADGRL3,EPHA5,MAPK10,GRID2,FYB1,ADGRV1,MCTP1,FER,CAMK4,KCNN2,SPOCK1,GRIA1,GABRP,DST,RIMS1,GJB7,GABRR1,GRIK2,WASF1,LAMA2,PDE7B,IGF2R,PRKN,MAGI2,ADAM22,PPP1R9A,NRCAM,CAV2,CADPS2,CNTNAP2,DLGAP2,NRG1,RIMS2,SNTB1,SLC1A1,JAK2,PTPRD,FOCAD,MUSK,FRMPD4,IL1RAPL1,DMD,CLCN5,ARHGEF9,OPHN1,ZDHHC15,IL1RAPL2,HTR2C,FGF13,GABRA3,NLGN4Y
GO:CC	postsynaptic membrane	GO:0045211	2.79856e-05	4.55307	288	658	30	18963	DNM3,KCNH1,SORCS3,LRRC4C,DLG2,GRM5,CNTN1,RPH3A,GPHN,DCC,SLC8A1,LRRTM4,ERBB4,PTPRT,GABRG1,GABRB1,GRID2,GRIA1,GABRP,GABRR1,GRIK2,ADAM22,NRCAM,CADPS2,NRG1,MUSK,IL1RAPL1,DMD,GABRA3,NLGN4Y
GO:CC	synaptic membrane	GO:0097060	4.19002e-05	4.37778	394	658	36	18963	DNM3,KCNH1,SORCS3,LRRC4C,DLG2,GRM5,MTMR2,CNTN5,CNTN1,RPH3A,GPHN,UNC13C,DCC,SLC8A1,LRRTM4,ERBB4,PTPRT,CNTN6,GABRG1,GABRB1,GRID2,GRIA1,GABRP,RIMS1,GABRR1,GRIK2,ADAM22,NRCAM,CADPS2,NRG1,RIMS2,MUSK,IL1RAPL1,DMD,GABRA3,NLGN4Y
GO:CC	axon	GO:0030424	8.41751e-05	4.07482	666	658	50	18963	AGBL4,ACADM,NEXN,DNM3,KLHL20,KCNH1,KIF20B,SHTN1,STIM1,SBF2,DLG2,MTMR2,SLC2A13,BLOC1S6,UNC13C,MYO1D,DCC,SLC8A1,SLC4A10,SCN7A,LRP2,DSCAM,CNTN6,ROBO2,ROBO1,CADM2,GSK3B,TMEM108,NMNAT3,IQCJ-SCHIP1,ADGRL3,EPHA5,HCN1,SPOCK1,GRIA1,DST,GRIK2,AUTS2,SEMA3A,ADAM22,PPP1R9A,NRCAM,CNTNAP2,NRG1,SLC1A1,IL1RAPL1,DMD,OPHN1,TRPC5,FGF13
GO:CC	ion channel complex	GO:0034702	9.82267e-05	4.00777	305	658	30	18963	KCNH1,RYR2,CATSPERE,DLG2,ANO6,MICU2,AKAP6,CATSPERB,DPP10,SCN7A,KCNJ6,CACNA2D3,KCNIP4,GABRG1,GABRB1,GRID2,MCUB,HCN1,PDE4D,GRIA1,GABRP,KCNQ5,GABRR1,GRIK2,CACNA2D1,CFTR,CNTNAP2,TRPC5,GABRA3,CLIC2
GO:CC	transporter complex	GO:1990351	0.000101222	3.99473	339	658	32	18963	KCNH1,RYR2,CATSPERE,DLG2,ANO6,MICU2,AKAP6,CATSPERB,PEX13,DPP10,SCN7A,KCNJ6,CACNA2D3,KCNIP4,GABRG1,GABRB1,GRID2,MCUB,HCN1,PDE4D,GRIA1,GABRP,KCNQ5,GABRR1,GRIK2,CACNA2D1,CFTR,CNTNAP2,CNGB3,TRPC5,GABRA3,CLIC2
GO:CC	transmembrane transporter complex	GO:1902495	0.000150538	3.82235	328	658	31	18963	KCNH1,RYR2,CATSPERE,DLG2,ANO6,MICU2,AKAP6,CATSPERB,DPP10,SCN7A,KCNJ6,CACNA2D3,KCNIP4,GABRG1,GABRB1,GRID2,MCUB,HCN1,PDE4D,GRIA1,GABRP,KCNQ5,GABRR1,GRIK2,CACNA2D1,CFTR,CNTNAP2,CNGB3,TRPC5,GABRA3,CLIC2
GO:CC	postsynaptic density membrane	GO:0098839	0.000380479	3.41967	97	658	15	18963	KCNH1,SORCS3,LRRC4C,DLG2,GRM5,DCC,LRRTM4,ERBB4,PTPRT,GRID2,GRIA1,ADAM22,NRCAM,NRG1,NLGN4Y
GO:CC	postsynaptic specialization membrane	GO:0099634	0.000538447	3.26886	126	658	17	18963	KCNH1,SORCS3,LRRC4C,DLG2,GRM5,GPHN,DCC,LRRTM4,ERBB4,PTPRT,GRID2,GRIA1,ADAM22,NRCAM,NRG1,GABRA3,NLGN4Y
GO:CC	integral component of postsynaptic density membrane	GO:0099061	0.000628472	3.20171	54	658	11	18963	SORCS3,LRRC4C,DCC,LRRTM4,ERBB4,PTPRT,GRID2,GRIA1,ADAM22,NRCAM,NRG1
GO:CC	glutamatergic synapse	GO:0098978	0.00081815	3.08717	373	658	32	18963	DNM3,NRG3,SORCS3,LRRC4C,DLG2,GPC6,HOMER2,LRRTM4,ERBB4,PTPRT,CADPS,GSK3B,ADGRL3,MAPK10,GRID2,CAMK4,GRIA1,GABRR1,GRIK2,ADAM22,PPP1R9A,NRCAM,CADPS2,DLGAP2,NRG1,JAK2,PTPRD,FRMPD4,IL1RAPL1,OPHN1,IL1RAPL2,NLGN4Y
GO:CC	intrinsic component of postsynaptic density membrane	GO:0099146	0.00131792	2.88011	58	658	11	18963	SORCS3,LRRC4C,DCC,LRRTM4,ERBB4,PTPRT,GRID2,GRIA1,ADAM22,NRCAM,NRG1
GO:CC	integral component of postsynaptic specialization membrane	GO:0099060	0.00606536	2.21714	80	658	12	18963	SORCS3,LRRC4C,DCC,LRRTM4,ERBB4,PTPRT,GRID2,GRIA1,ADAM22,NRCAM,NRG1,GABRA3
GO:CC	dense core granule	GO:0031045	0.00898909	2.04628	27	658	7	18963	SYT9,DMXL2,VPS13C,MYRIP,CADPS,STXBP5L,VPS13A
GO:CC	intrinsic component of postsynaptic specialization membrane	GO:0098948	0.0100259	1.99887	84	658	12	18963	SORCS3,LRRC4C,DCC,LRRTM4,ERBB4,PTPRT,GRID2,GRIA1,ADAM22,NRCAM,NRG1,GABRA3
GO:CC	intrinsic component of plasma membrane	GO:0031226	0.011354	1.94485	1728	658	91	18963	DDR2,XPR1,KCNH1,AL590132.1,PCDH15,NRG3,SORCS3,STIM1,LRRC4C,TENM4,DLG2,GRM5,CNTN5,SLC2A13,CNTN1,ANO6,DCLK1,GPC5,GPC6,GPHN,NRXN3,SLC12A6,OR3A2,ASIC2,PTPRM,DCC,LILRA2,ALK,SLC8A1,FSHR,LRRTM4,DPP10,GPR39,SCN7A,PTH2R,ERBB4,ATRN,SLC24A3,PTPRT,KCNJ6,DSCAM,CNTN6,KCNH8,ROBO1,EPHA6,DCBLD2,KCNIP4,PCDH7,GABRG1,GABRB1,ADGRL3,EPHA5,SLC4A4,GRID2,BMPR1B,SLC39A8,TACR3,HCN1,GRIA1,GABRP,PKHD1,KCNQ5,GABRR1,MCHR2,GRIK2,IGF2R,SEMA3A,ADAM22,NRCAM,CAV2,CFTR,GRM8,CNTNAP2,MSR1,NRG1,SLC1A1,PTPRD,SLC24A2,TRPM3,GOLM1,PLPPR1,MUSK,TSPAN7,CLCN5,EDA,CYSLTR1,PCDH11X,TRPC5,HTR2C,GABRA3,NLGN4Y
GO:CC	intrinsic component of synaptic membrane	GO:0099240	0.0134446	1.87145	176	658	18	18963	KCNH1,SORCS3,LRRC4C,CNTN5,CNTN1,GPHN,DCC,SLC8A1,LRRTM4,ERBB4,PTPRT,CNTN6,GRID2,GRIA1,ADAM22,NRCAM,NRG1,GABRA3
GO:CC	intrinsic component of membrane	GO:0031224	0.014718	1.83215	5857	658	250	18963	FAF1,AC119674.2,SLC25A24,SLC22A15,FMO5,OR6N1,DDR2,RABGAP1L,XPR1,HHAT,KCNH1,AL590132.1,SLC30A10,RYR2,CATSPERE,OR2T12,ZMYND11,MALRD1,GPR158,PCDH15,NRG3,SORCS3,SORCS1,VTI1A,ATRNL1,ADAM12,STIM1,SYT9,GALNT18,PDE3B,ZDHHC13,LRRC4C,MS4A13,SLC22A25,TENM4,DLG2,TMEM135,GRM5,FAT3,SLC36A4,DEUP1,HEPHL1,CNTN5,NCAM1,APLP2,FAM234B,PDE3A,FAR2,ABCD2,SLC2A13,CNTN1,TMEM117,ANO6,LRIG3,PTPRQ,MGAT4C,CFAP54,CHST11,SLC41A2,TMEM132B,TMEM132D,MICU2,ATP8A2,DCLK1,GPC5,GPC6,AKAP6,TMEM260,GPHN,RAD51B,PCNX1,NRXN3,CATSPERB,OCA2,FAM189A1,SLC12A6,GOLM2,DAPK2,FTO,NFAT5,CDH13,OR3A2,AC007846.2,ASIC2,ABCA9,PTPRM,DCC,FPR2,LILRA2,ALK,SLC8A1,FSHR,PEX13,LRRTM4,SLC9A2,TMEM182,DPP10,CNTNAP5,PLEKHB2,GPR39,MGAT5,THSD7B,LRP1B,SLC4A10,SCN7A,LRP2,UBR3,ANKAR,PTH2R,ERBB4,ATRN,AL121900.1,SLC24A3,PTPRT,KCNJ6,DSCAM,CNTN6,KCNH8,CACNA2D3,SLC25A26,CNTN3,ROBO2,ROBO1,CADM2,EPHA6,DCBLD2,TMEM45A,ZPLD1,HHLA2,SLC9C1,TIGIT,LSAMP,IGSF11,GSK3B,SLC49A4,CHCHD6,ATP2C1,TMEM108,PLSCR2,SELENOT,SLC7A14,CD38,KCNIP4,STIM2,PCDH7,GABRG1,COX7B2,GABRB1,ADGRL3,EPHA5,SLC4A4,FRAS1,GRID2,BMPR1B,SLC39A8,SLC9B1,TACR3,MCUB,NDST3,SLC25A31,RNF150,FREM3,LRBA,LRAT,MARCHF1,GALNTL6,HCN1,SLC38A9,PDE4D,LHFPL2,ADGRV1,MCTP1,FAM174A,TMEM232,KCNN2,MARCHF3,SLC27A6,CHSY3,GRIA1,ATP10B,GABRP,RNF130,PKHD1,DST,KCNQ5,GJB7,GABRR1,FUT9,MCHR2,GRIK2,SLC35F1,NKAIN2,ESR1,IGF2R,C1GALT1,THSD7A,GPR141,CACNA2D1,SEMA3A,ADAM22,STEAP2,CYP3A5,NRCAM,IMMP2L,CAV2,CFTR,GRM8,CNTNAP2,CSMD1,SGCZ,MSR1,BNIP3L,NRG1,NKAIN3,XKR9,CNGB3,SLC30A8,GML,SLC1A1,DMAC1,PTPRD,FREM1,SLC24A2,FOCAD,LINGO2,TRPM3,PCSK5,GOLM1,SPTLC1,PLPPR1,TMEM38B,MUSK,ASTN2,STS,IL1RAPL1,TSPAN7,CLCN5,SPIN3,EDA,ZDHHC15,CYSLTR1,PCDH11X,IL1RAPL2,TRPC5,HTR2C,IGSF1,HS6ST2,GABRA3,CLIC2,NLGN4Y
GO:CC	cation channel complex	GO:0034703	0.016322	1.78723	229	658	21	18963	KCNH1,RYR2,CATSPERE,DLG2,MICU2,AKAP6,CATSPERB,DPP10,SCN7A,KCNJ6,CACNA2D3,KCNIP4,MCUB,HCN1,PDE4D,GRIA1,KCNQ5,GRIK2,CACNA2D1,CNTNAP2,TRPC5
GO:CC	neuron projection membrane	GO:0032589	0.0181594	1.7409	63	658	10	18963	KCNH1,MYO1D,ROBO2,GABRG1,TACR3,ADGRV1,GRIA1,RIPOR2,CNTNAP2,GABRA3
GO:CC	integral component of membrane	GO:0016021	0.023066	1.63703	5702	658	243	18963	FAF1,AC119674.2,SLC25A24,SLC22A15,FMO5,OR6N1,DDR2,RABGAP1L,XPR1,HHAT,KCNH1,AL590132.1,SLC30A10,RYR2,CATSPERE,OR2T12,ZMYND11,MALRD1,GPR158,PCDH15,NRG3,SORCS3,SORCS1,VTI1A,ATRNL1,ADAM12,STIM1,SYT9,GALNT18,PDE3B,ZDHHC13,LRRC4C,MS4A13,SLC22A25,TENM4,DLG2,TMEM135,GRM5,FAT3,SLC36A4,DEUP1,HEPHL1,NCAM1,APLP2,FAM234B,PDE3A,FAR2,ABCD2,SLC2A13,TMEM117,ANO6,LRIG3,PTPRQ,MGAT4C,CFAP54,CHST11,SLC41A2,TMEM132B,TMEM132D,MICU2,ATP8A2,DCLK1,GPC5,AKAP6,TMEM260,RAD51B,PCNX1,NRXN3,CATSPERB,OCA2,FAM189A1,SLC12A6,GOLM2,DAPK2,FTO,NFAT5,OR3A2,AC007846.2,ASIC2,ABCA9,PTPRM,DCC,FPR2,LILRA2,ALK,SLC8A1,FSHR,PEX13,LRRTM4,SLC9A2,TMEM182,DPP10,CNTNAP5,PLEKHB2,GPR39,MGAT5,THSD7B,LRP1B,SLC4A10,SCN7A,LRP2,UBR3,ANKAR,PTH2R,ERBB4,ATRN,AL121900.1,SLC24A3,PTPRT,KCNJ6,DSCAM,CNTN6,KCNH8,CACNA2D3,SLC25A26,ROBO2,ROBO1,CADM2,EPHA6,DCBLD2,TMEM45A,ZPLD1,HHLA2,SLC9C1,TIGIT,LSAMP,IGSF11,GSK3B,SLC49A4,CHCHD6,ATP2C1,TMEM108,PLSCR2,SELENOT,SLC7A14,CD38,KCNIP4,STIM2,PCDH7,GABRG1,COX7B2,GABRB1,ADGRL3,EPHA5,SLC4A4,FRAS1,GRID2,BMPR1B,SLC39A8,SLC9B1,TACR3,MCUB,NDST3,SLC25A31,RNF150,FREM3,LRBA,LRAT,MARCHF1,GALNTL6,HCN1,SLC38A9,PDE4D,LHFPL2,ADGRV1,MCTP1,FAM174A,TMEM232,KCNN2,MARCHF3,SLC27A6,CHSY3,GRIA1,ATP10B,GABRP,RNF130,PKHD1,DST,KCNQ5,GJB7,GABRR1,FUT9,MCHR2,GRIK2,SLC35F1,NKAIN2,ESR1,IGF2R,C1GALT1,THSD7A,GPR141,CACNA2D1,SEMA3A,ADAM22,STEAP2,CYP3A5,NRCAM,IMMP2L,CAV2,CFTR,GRM8,CNTNAP2,CSMD1,SGCZ,MSR1,BNIP3L,NRG1,NKAIN3,XKR9,CNGB3,SLC30A8,SLC1A1,DMAC1,PTPRD,FREM1,SLC24A2,FOCAD,LINGO2,TRPM3,PCSK5,GOLM1,SPTLC1,PLPPR1,TMEM38B,MUSK,ASTN2,STS,IL1RAPL1,TSPAN7,CLCN5,SPIN3,EDA,ZDHHC15,CYSLTR1,PCDH11X,IL1RAPL2,TRPC5,HTR2C,IGSF1,HS6ST2,GABRA3,CLIC2,NLGN4Y
GO:CC	plasma membrane region	GO:0098590	0.0308429	1.51084	1255	658	69	18963	PATJ,DDR2,DNM3,KCNH1,CEP55,SORCS3,STIM1,LRRC4C,DLG2,GRM5,MTMR2,CNTN5,CNTN1,RPH3A,AKAP6,GPHN,SLC12A6,UNC13C,NEDD4,CDH13,MYO1D,DCC,SLC8A1,LRRTM4,SLC4A10,LRP2,PARD3B,ERBB4,PTPRT,CNTN6,TBC1D5,ROBO2,MYLK,CD38,GABRG1,GABRB1,SLC4A4,PRKG2,GRID2,SLC39A8,TACR3,PDE4D,ADGRV1,GRIA1,GABRP,RIPOR2,PKHD1,DST,RIMS1,GABRR1,GRIK2,BBS9,ADAM22,NRCAM,CAV2,CFTR,CADPS2,CNTNAP2,NRG1,SNTG1,RIMS2,KANK1,SLC1A1,JAK2,MUSK,IL1RAPL1,DMD,GABRA3,NLGN4Y
GO:CC	cytoskeleton	GO:0005856	0.0376446	1.4243	2302	658	112	18963	MAST2,AGBL4,PATJ,LRRC7,NEXN,EVI5,FNBP1L,DDR2,NME7,DNM3,KLHL20,DNAH14,KIF26B,NEBL,CTNNA3,KIF20B,CEP55,SHTN1,FANK1,STIM1,PSMA1,DCDC1,DEUP1,TAF1D,ATM,DIXDC1,FAM234B,LMNTD1,NAV3,CCDC38,CFAP54,MTUS2,RB1,GPHN,ATP6V1D,DNAAF4,MAP2K1,PEAK1,AKAP13,DNAH3,HYDIN,MYO1D,BCAS3,CCDC178,MAPRE2,SNTG2,ROCK2,SLC8A1,ALMS1,DNAH6,NCKAP5,NEB,PKP4,XIRP2,DNAH7,HECW2,IQCA1,TTC28,MYRIP,FRMD4B,GSK3B,MYLK,KALRN,NEK11,CEP63,STAG1,YEATS2,LPP,WDR19,NAA11,PTPN13,NEK1,FYB1,PDE4D,FER,CEP120,RIPOR2,PKHD1,DST,EYS,RIMS1,FILIP1,CEP57L1,WASF1,BBS9,AUTS2,PPP1R9A,DYNC1I1,FBXL13,LRGUK,DLGAP2,SGCZ,SNTG1,HNF4G,RIMS2,SNTB1,KANK1,JAK2,KIF27,ERCC6L2,CTNNAL1,CNTRL,ARHGAP6,FRMPD4,DMD,OPHN1,EDA,NEXMIF,KLHL4,FGF13,MCF2,MAMLD1

### Sheet: gProfiler_L1PA4_5 754-786 
source	term_name	term_id	adjusted_p_value	negative_log10_of_adjusted_p_value	term_size	query_size	intersection_size	effective_domain_size	intersections
GO:MF	ion channel activity	GO:0005216	0.0014679	2.8333	440	738	39	18694	KCNT2,CACNB2,GRID1,KCNQ1,TRPC6,GRIA4,ABCC9,ITPR2,SCN8A,TRPC4,FAM155A,TRPM7,KCNS3,CACNB4,KCNH7,SCN3A,SCN7A,KCNE4,SLC24A3,KCNJ6,KCNJ15,KCNH8,CACNA2D3,SLC9C1,KCNIP4,GABRA2,GRID2,CLCN3,HCN1,ATP6AP1L,GRIA1,GABRA6,KCNQ5,GABRR2,KCNU1,KCNB2,GRIA3,GABRA3,CLIC2
GO:MF	gated channel activity	GO:0022836	0.00164134	2.7848	344	738	33	18694	KCNT2,CACNB2,GRID1,KCNQ1,GRIA4,ABCC9,ITPR2,SCN8A,FAM155A,KCNS3,CACNB4,KCNH7,SCN3A,SCN7A,KCNE4,KCNJ6,KCNJ15,KCNH8,CACNA2D3,KCNIP4,GABRA2,GRID2,CLCN3,HCN1,GRIA1,GABRA6,KCNQ5,GABRR2,KCNU1,KCNB2,GRIA3,GABRA3,CLIC2
GO:MF	glucuronosyltransferase activity	GO:0015020	0.00236777	2.62566	33	738	9	18694	UGT1A5,UGT1A4,UGT1A3,UGT1A8,UGT1A10,UGT1A9,UGT1A7,UGT1A6,CHSY3
GO:MF	glutamate receptor activity	GO:0008066	0.00420024	2.37673	27	738	8	18694	GRID1,GRM5,GRIA4,GRM7,GRID2,GRIA1,GRM8,GRIA3
GO:MF	voltage-gated ion channel activity	GO:0005244	0.00938732	2.02746	200	738	22	18694	KCNT2,CACNB2,KCNQ1,ABCC9,SCN8A,KCNS3,CACNB4,KCNH7,SCN3A,SCN7A,KCNE4,KCNJ6,KCNJ15,KCNH8,CACNA2D3,KCNIP4,CLCN3,HCN1,KCNQ5,KCNU1,KCNB2,CLIC2
GO:MF	voltage-gated channel activity	GO:0022832	0.0101577	1.99321	201	738	22	18694	KCNT2,CACNB2,KCNQ1,ABCC9,SCN8A,KCNS3,CACNB4,KCNH7,SCN3A,SCN7A,KCNE4,KCNJ6,KCNJ15,KCNH8,CACNA2D3,KCNIP4,CLCN3,HCN1,KCNQ5,KCNU1,KCNB2,CLIC2
GO:MF	inorganic molecular entity transmembrane transporter activity	GO:0015318	0.0143149	1.84421	836	738	58	18694	XPR1,KCNT2,SLC30A10,CACNB2,GRID1,KCNQ1,TRPC6,GRIA4,SLCO1A2,ABCC9,ITPR2,SCN8A,SLC16A7,TRPC4,FAM155A,SLC25A21,ATP6V1D,SLC28A2,TRPM7,KCNS3,SLC8A1,SLC9A2,CACNB4,SLC4A10,KCNH7,SCN3A,SCN7A,KCNE4,SLC24A3,KCNJ6,KCNJ15,KCNH8,CACNA2D3,SLC9C1,SLC2A9,KCNIP4,GABRA2,COX7B2,SLC4A4,GRID2,SLC10A7,CLCN3,NNT,HCN1,SLC38A9,ATP6AP1L,GRIA1,GABRA6,KCNQ5,GABRR2,KCNU1,KCNB2,SLC30A8,SLC16A2,MAGT1,GRIA3,GABRA3,CLIC2
GO:MF	channel activity	GO:0015267	0.0172257	1.76382	489	738	39	18694	KCNT2,CACNB2,GRID1,KCNQ1,TRPC6,GRIA4,ABCC9,ITPR2,SCN8A,TRPC4,FAM155A,TRPM7,KCNS3,CACNB4,KCNH7,SCN3A,SCN7A,KCNE4,SLC24A3,KCNJ6,KCNJ15,KCNH8,CACNA2D3,SLC9C1,KCNIP4,GABRA2,GRID2,CLCN3,HCN1,ATP6AP1L,GRIA1,GABRA6,KCNQ5,GABRR2,KCNU1,KCNB2,GRIA3,GABRA3,CLIC2
GO:MF	passive transmembrane transporter activity	GO:0022803	0.0180279	1.74405	490	738	39	18694	KCNT2,CACNB2,GRID1,KCNQ1,TRPC6,GRIA4,ABCC9,ITPR2,SCN8A,TRPC4,FAM155A,TRPM7,KCNS3,CACNB4,KCNH7,SCN3A,SCN7A,KCNE4,SLC24A3,KCNJ6,KCNJ15,KCNH8,CACNA2D3,SLC9C1,KCNIP4,GABRA2,GRID2,CLCN3,HCN1,ATP6AP1L,GRIA1,GABRA6,KCNQ5,GABRR2,KCNU1,KCNB2,GRIA3,GABRA3,CLIC2
GO:MF	cation channel activity	GO:0005261	0.027453	1.56141	343	738	30	18694	KCNT2,CACNB2,KCNQ1,TRPC6,GRIA4,ABCC9,ITPR2,SCN8A,TRPC4,FAM155A,TRPM7,KCNS3,CACNB4,KCNH7,SCN3A,SCN7A,KCNE4,SLC24A3,KCNJ6,KCNJ15,KCNH8,CACNA2D3,KCNIP4,HCN1,ATP6AP1L,GRIA1,KCNQ5,KCNU1,KCNB2,GRIA3
GO:MF	inorganic cation transmembrane transporter activity	GO:0022890	0.0469957	1.32794	604	738	44	18694	KCNT2,SLC30A10,CACNB2,KCNQ1,TRPC6,GRIA4,ABCC9,ITPR2,SCN8A,TRPC4,FAM155A,ATP6V1D,SLC28A2,TRPM7,KCNS3,SLC8A1,SLC9A2,CACNB4,SLC4A10,KCNH7,SCN3A,SCN7A,KCNE4,SLC24A3,KCNJ6,KCNJ15,KCNH8,CACNA2D3,SLC9C1,SLC2A9,KCNIP4,COX7B2,SLC4A4,CLCN3,NNT,HCN1,ATP6AP1L,GRIA1,KCNQ5,KCNU1,KCNB2,SLC30A8,MAGT1,GRIA3
GO:MF	GTPase regulator activity	GO:0030695	0.0472333	1.32575	476	738	37	18694	VAV3,RABGAP1L,RAB3GAP2,RGS7,ARHGAP21,ARHGAP22,DENND5B,TBC1D15,HERC2,HERC1,DENND4A,AKAP13,RABEP2,ARHGAP15,CHN1,PLCB1,TBC1D5,DOCK3,STXBP5L,KALRN,RASA2,TBC1D19,TBC1D1,ARHGAP24,TRIO,RASGRF2,AC008695.1,FNIP1,ADGRB3,SMAP1,RIMS1,DLC1,PREX2,GNAQ,RALGPS1,ARHGAP6,STARD8
GO:MF	metal ion transmembrane transporter activity	GO:0046873	0.0487055	1.31242	441	738	35	18694	KCNT2,SLC30A10,CACNB2,KCNQ1,TRPC6,ABCC9,ITPR2,SCN8A,TRPC4,FAM155A,SLC28A2,TRPM7,KCNS3,SLC8A1,SLC9A2,CACNB4,SLC4A10,KCNH7,SCN3A,SCN7A,KCNE4,SLC24A3,KCNJ6,KCNJ15,KCNH8,CACNA2D3,SLC9C1,KCNIP4,SLC4A4,HCN1,KCNQ5,KCNU1,KCNB2,SLC30A8,MAGT1
GO:BP	flavonoid glucuronidation	GO:0052696	1.1852e-07	6.92621	9	715	8	18092	UGT1A5,UGT1A4,UGT1A3,UGT1A8,UGT1A10,UGT1A9,UGT1A7,UGT1A6
GO:BP	cell junction organization	GO:0034330	1.75333e-06	5.75614	730	715	65	18092	PATJ,DNM3,CACNB2,ARHGAP22,LRRTM3,NRXN2,DLG2,GRM5,MTMR2,JAM3,PTPRO,PPFIA2,EFNB2,LRFN5,MDGA2,NRXN3,MYO5A,PEAK1,ITGAM,CDH13,PAFAH1B1,SHISA6,MAPRE2,ROCK2,NRXN1,WDPCP,CACNB4,ERBB4,DNER,CDH4,RUNX1,DSCAM,COLQ,ERC2,ROBO2,CADM2,PHLDB2,TMEM108,NLGN1,PAK2,GABRA2,ADGRL3,GRID2,CTNND2,CDH18,CDH12,BMP6,DST,ADGRB3,SDK1,DGKB,NRCAM,LRRN3,DLC1,NRG1,PTPRD,SVEP1,ARHGAP6,FRMPD4,CNKSR2,ZC4H2,ZDHHC15,IL1RAPL2,COL4A5,FGF13
GO:BP	xenobiotic glucuronidation	GO:0052697	2.02457e-06	5.69367	11	715	8	18092	UGT1A5,UGT1A4,UGT1A3,UGT1A8,UGT1A10,UGT1A9,UGT1A7,UGT1A6
GO:BP	synapse organization	GO:0050808	3.56153e-06	5.44836	437	715	46	18092	DNM3,CACNB2,ARHGAP22,LRRTM3,NRXN2,DLG2,GRM5,MTMR2,PTPRO,PPFIA2,EFNB2,LRFN5,MDGA2,NRXN3,MYO5A,ITGAM,PAFAH1B1,SHISA6,NRXN1,CACNB4,ERBB4,DNER,DSCAM,COLQ,ERC2,ROBO2,TMEM108,NLGN1,GABRA2,ADGRL3,GRID2,CTNND2,ADGRB3,SDK1,DGKB,NRCAM,LRRN3,NRG1,PTPRD,FRMPD4,CNKSR2,ZC4H2,ZDHHC15,IL1RAPL2,COL4A5,FGF13
GO:BP	nervous system development	GO:0007399	1.7169e-05	4.76526	2506	715	154	18092	PHGDH,DNM3,BRINP2,BRINP3,CRB1,NAV1,DEGS1,CAMK1D,ITGA8,ARMC4,PRKG1,PCDH15,LRRTM3,NRG3,TACC2,SOX6,NAV2,NELL1,NRXN2,C2CD3,ACER3,MTMR2,TRPC6,NCAM1,NTM,OPCML,JAM3,PEX5,ETV6,PTPRO,SOX5,SCN8A,NAV3,SYT1,PTPRQ,PPFIA2,POSTN,TRPC4,EFNB2,MYO16,PRKD1,LRFN5,MDGA2,NRXN3,MYO5A,RORA,HERC1,NEO1,PTPN9,RBFOX1,ITGAM,PAFAH1B1,GAS7,DCC,SLC8A1,NRXN1,WDPCP,NCK2,MERTK,MBD5,SLC4A10,CHN1,ITGA4,HECW2,SATB2,ERBB4,DNER,TRAF3IP1,PLCB1,MACROD2,PCSK2,CDH4,NCAM2,RUNX1,DSCAM,COLQ,RARB,ULK4,SETD2,ROBO2,ROBO1,EPHA6,LSAMP,KALRN,TMEM108,PIK3CB,CLRN1,NLGN1,DGKG,PAK2,GABRA2,ADGRL3,EPHA5,GRID2,SPATA5,FAT4,SCLT1,GAB1,TENM3,CTNND2,TRIO,NIPBL,SELENOP,HCN1,IL6ST,ADGRV1,CEP120,CAMK2A,TENM2,BMP6,ATXN1,GFRAL,ADGRB3,RIMS1,FUT9,FIG4,EPM2A,MTHFD1L,SDK1,CRPPA,POU6F2,VWC2,COBL,ELAPOR2,ADAM22,NRCAM,LRRN3,CNTNAP2,BLK,DLC1,NRG1,UNC5D,PREX2,SULF1,EYA1,STK3,RIMS2,MAL2,ZHX2,TRAPPC9,PTPRD,APBA1,GDA,KIF27,PLPPR1,FKTN,DMD,ZC4H2,ZDHHC15,IL1RAPL2,ACSL4,SMARCA1,FGF13,SPRY3
GO:BP	flavonoid metabolic process	GO:0009812	0.000241367	3.61732	17	715	8	18092	UGT1A5,UGT1A4,UGT1A3,UGT1A8,UGT1A10,UGT1A9,UGT1A7,UGT1A6
GO:BP	cell adhesion	GO:0007155	0.000254122	3.59496	1494	715	100	18092	PLPP3,VAV3,CRB1,ITGA8,PRKG1,PCDH15,CTNNA3,ATRNL1,NRXN2,DLG2,NCAM1,NTM,OPCML,JAM3,PTPRO,PAWR,PPFIA2,POSTN,EFNB2,STXBP6,LRFN5,MDGA2,NID2,NRXN3,TRPM7,NEO1,PEAK1,ITGAM,CDH13,MYL12A,ROCK2,NRXN1,WDPCP,NCK2,MERTK,CNTNAP5,ITGA4,PARD3B,CASS4,CDH4,NCAM2,RUNX1,DSCAM,SPECC1L,ADAMTS9,ROBO2,ROBO1,CADM2,HHLA2,CD96,PHLDB2,LSAMP,PIK3CB,NLGN1,LPP,PAK2,ADGRL3,GRID2,FAT4,IL15,FREM3,TENM3,CTNND2,CDH18,CDH12,PDZD2,GOLPH3,ADAMTS12,IL6ST,ADGRV1,FER,MEGF10,TENM2,BMP6,CARMIL1,DST,COL12A1,FUT9,SDK1,VWC2,ADAM22,NRCAM,CNTNAP2,BLK,DLC1,NRG1,UNC5D,ADAM9,COL14A1,CYRIB,PTPRD,FREM1,APBA1,CTNNAL1,SVEP1,ARHGAP6,DMD,CASK,PCDH11X,COL4A6
GO:BP	biological adhesion	GO:0022610	0.000318294	3.49717	1501	715	100	18092	PLPP3,VAV3,CRB1,ITGA8,PRKG1,PCDH15,CTNNA3,ATRNL1,NRXN2,DLG2,NCAM1,NTM,OPCML,JAM3,PTPRO,PAWR,PPFIA2,POSTN,EFNB2,STXBP6,LRFN5,MDGA2,NID2,NRXN3,TRPM7,NEO1,PEAK1,ITGAM,CDH13,MYL12A,ROCK2,NRXN1,WDPCP,NCK2,MERTK,CNTNAP5,ITGA4,PARD3B,CASS4,CDH4,NCAM2,RUNX1,DSCAM,SPECC1L,ADAMTS9,ROBO2,ROBO1,CADM2,HHLA2,CD96,PHLDB2,LSAMP,PIK3CB,NLGN1,LPP,PAK2,ADGRL3,GRID2,FAT4,IL15,FREM3,TENM3,CTNND2,CDH18,CDH12,PDZD2,GOLPH3,ADAMTS12,IL6ST,ADGRV1,FER,MEGF10,TENM2,BMP6,CARMIL1,DST,COL12A1,FUT9,SDK1,VWC2,ADAM22,NRCAM,CNTNAP2,BLK,DLC1,NRG1,UNC5D,ADAM9,COL14A1,CYRIB,PTPRD,FREM1,APBA1,CTNNAL1,SVEP1,ARHGAP6,DMD,CASK,PCDH11X,COL4A6
GO:BP	synapse assembly	GO:0007416	0.000353019	3.4522	191	715	25	18092	DNM3,LRRTM3,NRXN2,EFNB2,LRFN5,MDGA2,NRXN3,NRXN1,ERBB4,DNER,DSCAM,COLQ,ROBO2,NLGN1,GABRA2,ADGRL3,GRID2,ADGRB3,SDK1,NRCAM,LRRN3,NRG1,PTPRD,IL1RAPL2,FGF13
GO:BP	cellular glucuronidation	GO:0052695	0.000419419	3.37735	18	715	8	18092	UGT1A5,UGT1A4,UGT1A3,UGT1A8,UGT1A10,UGT1A9,UGT1A7,UGT1A6
GO:BP	neurogenesis	GO:0022008	0.000588818	3.23002	1722	715	110	18092	PHGDH,DNM3,BRINP2,BRINP3,CRB1,NAV1,CAMK1D,PRKG1,PCDH15,NRG3,SOX6,NAV2,MTMR2,TRPC6,NCAM1,NTM,OPCML,JAM3,PEX5,ETV6,PTPRO,SOX5,NAV3,SYT1,PTPRQ,PPFIA2,POSTN,TRPC4,EFNB2,MYO16,PRKD1,MDGA2,NRXN3,RORA,HERC1,NEO1,PTPN9,PAFAH1B1,GAS7,DCC,NRXN1,WDPCP,NCK2,SLC4A10,CHN1,ITGA4,HECW2,SATB2,ERBB4,DNER,CDH4,NCAM2,RUNX1,DSCAM,RARB,ULK4,ROBO2,ROBO1,EPHA6,TMEM108,PIK3CB,CLRN1,NLGN1,DGKG,PAK2,ADGRL3,EPHA5,GRID2,FAT4,SCLT1,GAB1,TENM3,CTNND2,TRIO,NIPBL,HCN1,IL6ST,ADGRV1,CEP120,CAMK2A,TENM2,BMP6,ADGRB3,RIMS1,FUT9,FIG4,EPM2A,SDK1,CRPPA,VWC2,COBL,ADAM22,NRCAM,CNTNAP2,BLK,NRG1,UNC5D,PREX2,EYA1,RIMS2,ZHX2,TRAPPC9,PTPRD,DMD,ZC4H2,ZDHHC15,ACSL4,SMARCA1,FGF13,SPRY3
GO:BP	neuron differentiation	GO:0030182	0.00124827	2.90369	1445	715	95	18092	PHGDH,DNM3,BRINP2,BRINP3,CRB1,CAMK1D,PRKG1,PCDH15,MTMR2,TRPC6,NCAM1,NTM,OPCML,JAM3,PEX5,PTPRO,SYT1,PTPRQ,PPFIA2,POSTN,EFNB2,MYO16,PRKD1,MDGA2,NRXN3,RORA,HERC1,NEO1,PTPN9,PAFAH1B1,GAS7,DCC,NRXN1,WDPCP,NCK2,SLC4A10,CHN1,ITGA4,HECW2,SATB2,ERBB4,CDH4,NCAM2,RUNX1,DSCAM,RARB,ULK4,ROBO2,ROBO1,EPHA6,TMEM108,PIK3CB,CLRN1,NLGN1,DGKG,PAK2,EPHA5,GRID2,FAT4,SCLT1,GAB1,TENM3,CTNND2,TRIO,HCN1,ADGRV1,CAMK2A,TENM2,BMP6,ADGRB3,RIMS1,FUT9,FIG4,SDK1,CRPPA,VWC2,COBL,NRCAM,CNTNAP2,BLK,NRG1,UNC5D,PREX2,EYA1,RIMS2,ZHX2,TRAPPC9,PTPRD,DMD,ZC4H2,ZDHHC15,ACSL4,SMARCA1,FGF13,SPRY3
GO:BP	generation of neurons	GO:0048699	0.00185052	2.73271	1599	715	102	18092	PHGDH,DNM3,BRINP2,BRINP3,CRB1,NAV1,CAMK1D,PRKG1,PCDH15,NRG3,MTMR2,TRPC6,NCAM1,NTM,OPCML,JAM3,PEX5,PTPRO,SOX5,SYT1,PTPRQ,PPFIA2,POSTN,EFNB2,MYO16,PRKD1,MDGA2,NRXN3,RORA,HERC1,NEO1,PTPN9,PAFAH1B1,GAS7,DCC,NRXN1,WDPCP,NCK2,SLC4A10,CHN1,ITGA4,HECW2,SATB2,ERBB4,DNER,CDH4,NCAM2,RUNX1,DSCAM,RARB,ULK4,ROBO2,ROBO1,EPHA6,TMEM108,PIK3CB,CLRN1,NLGN1,DGKG,PAK2,ADGRL3,EPHA5,GRID2,FAT4,SCLT1,GAB1,TENM3,CTNND2,TRIO,NIPBL,HCN1,IL6ST,ADGRV1,CAMK2A,TENM2,BMP6,ADGRB3,RIMS1,FUT9,FIG4,SDK1,CRPPA,VWC2,COBL,NRCAM,CNTNAP2,BLK,NRG1,UNC5D,PREX2,EYA1,RIMS2,ZHX2,TRAPPC9,PTPRD,DMD,ZC4H2,ZDHHC15,ACSL4,SMARCA1,FGF13,SPRY3
GO:BP	cation transmembrane transport	GO:0098655	0.00344314	2.46305	912	715	66	18092	PDE4B,KCNT2,SLC30A10,CACNB2,KCNQ1,DLG2,TRPC6,GRIA4,FXYD6,ABCC9,ITPR2,SCN8A,MICU2,TRPC4,FAM155A,PRKD1,ATP6V1D,TRPM7,MYO5A,SHISA9,SHISA6,KCNS3,SLC8A1,NRXN1,COMMD1,SLC9A2,DPP10,TMEM163,CACNB4,SLC4A10,KCNH7,SCN3A,SCN7A,STK39,HECW2,KCNE4,SLC24A3,KCNJ6,KCNJ15,KCNH8,STAC,CACNA2D3,SLC9C1,NLGN1,SLC2A9,KCNIP4,COX7B2,SLC4A4,MCUB,CLCN3,NNT,HCN1,SLC38A9,PDE4D,ATP6AP1L,GRIA1,KCNQ5,NPSR1,KCNU1,KCNB2,SLC30A8,DMD,MAGT1,GRIA3,FGF13,CLIC2
GO:BP	cell junction assembly	GO:0034329	0.00356892	2.44746	449	715	40	18092	PATJ,DNM3,LRRTM3,NRXN2,JAM3,PTPRO,EFNB2,LRFN5,MDGA2,NRXN3,PEAK1,ROCK2,NRXN1,WDPCP,ERBB4,DNER,RUNX1,DSCAM,COLQ,ROBO2,PHLDB2,NLGN1,PAK2,GABRA2,ADGRL3,GRID2,CTNND2,CDH18,CDH12,DST,ADGRB3,SDK1,NRCAM,LRRN3,DLC1,NRG1,PTPRD,ARHGAP6,IL1RAPL2,FGF13
GO:BP	uronic acid metabolic process	GO:0006063	0.0039414	2.40435	23	715	8	18092	UGT1A5,UGT1A4,UGT1A3,UGT1A8,UGT1A10,UGT1A9,UGT1A7,UGT1A6
GO:BP	glucuronate metabolic process	GO:0019585	0.0039414	2.40435	23	715	8	18092	UGT1A5,UGT1A4,UGT1A3,UGT1A8,UGT1A10,UGT1A9,UGT1A7,UGT1A6
GO:BP	neuron development	GO:0048666	0.00542649	2.26548	1175	715	79	18092	PHGDH,DNM3,CRB1,CAMK1D,PRKG1,PCDH15,MTMR2,TRPC6,NCAM1,NTM,OPCML,JAM3,PTPRO,SYT1,PTPRQ,PPFIA2,POSTN,EFNB2,MYO16,PRKD1,NRXN3,HERC1,NEO1,PTPN9,PAFAH1B1,GAS7,DCC,NRXN1,WDPCP,NCK2,SLC4A10,CHN1,ITGA4,HECW2,CDH4,NCAM2,RUNX1,DSCAM,ULK4,ROBO2,ROBO1,EPHA6,TMEM108,PIK3CB,CLRN1,NLGN1,DGKG,PAK2,EPHA5,GRID2,FAT4,SCLT1,GAB1,TENM3,CTNND2,TRIO,HCN1,ADGRV1,CAMK2A,TENM2,ADGRB3,RIMS1,FUT9,FIG4,SDK1,CRPPA,COBL,NRCAM,CNTNAP2,BLK,UNC5D,PREX2,RIMS2,PTPRD,DMD,ZDHHC15,ACSL4,FGF13,SPRY3
GO:BP	inorganic ion transmembrane transport	GO:0098660	0.00925076	2.03382	882	715	63	18092	PDE4B,XPR1,KCNT2,SLC30A10,CACNB2,KCNQ1,GRM5,TRPC6,FXYD6,ABCC9,ITPR2,SCN8A,MICU2,TRPC4,FAM155A,PRKD1,ATP6V1D,TRPM7,MYO5A,KCNS3,SLC8A1,COMMD1,SLC9A2,DPP10,TMEM163,CACNB4,SLC4A10,KCNH7,SCN3A,SCN7A,STK39,HECW2,KCNE4,SLC24A3,KCNJ6,KCNJ15,KCNH8,STAC,CACNA2D3,SLC9C1,SLC2A9,KCNIP4,GABRA2,COX7B2,SLC4A4,MCUB,CLCN3,NNT,HCN1,PDE4D,ATP6AP1L,GABRA6,KCNQ5,GABRR2,NPSR1,KCNU1,KCNB2,SLC30A8,DMD,MAGT1,FGF13,GABRA3,CLIC2
GO:BP	inorganic cation transmembrane transport	GO:0098662	0.0217706	1.66213	792	715	57	18092	PDE4B,KCNT2,SLC30A10,CACNB2,KCNQ1,TRPC6,FXYD6,ABCC9,ITPR2,SCN8A,MICU2,TRPC4,FAM155A,PRKD1,ATP6V1D,TRPM7,MYO5A,KCNS3,SLC8A1,COMMD1,SLC9A2,DPP10,TMEM163,CACNB4,SLC4A10,KCNH7,SCN3A,SCN7A,STK39,HECW2,KCNE4,SLC24A3,KCNJ6,KCNJ15,KCNH8,STAC,CACNA2D3,SLC9C1,SLC2A9,KCNIP4,COX7B2,SLC4A4,MCUB,CLCN3,NNT,HCN1,PDE4D,ATP6AP1L,KCNQ5,NPSR1,KCNU1,KCNB2,SLC30A8,DMD,MAGT1,FGF13,CLIC2
GO:BP	cell development	GO:0048468	0.0384867	1.41469	2161	715	123	18092	COL11A1,SYCP1,PHGDH,DNM3,CRB1,TUBB8,CAMK1D,ITGA8,PRKG1,PCDH15,MYOF,ATRNL1,SOX6,MTMR2,TRPC6,NCAM1,NTM,OPCML,JAM3,PEX5,PTPRO,SYT1,PTPRQ,PPFIA2,CHST11,POSTN,EFNB2,MYO16,PRKD1,C14ORF39,NRXN3,HERC1,NEO1,PTPN9,PEAK1,AKAP13,PAFAH1B1,GAS7,DCC,ELSPBP1,ROCK2,SLC8A1,NRXN1,WDPCP,NCK2,MERTK,SLC4A10,CHN1,ITGA4,HECW2,SATB2,ICA1L,ERBB4,SPAG16,DNER,PLCB1,NFATC2,CASS4,CDH4,NCAM2,RUNX1,DSCAM,RARB,ULK4,SETD2,ROBO2,ROBO1,EPHA6,TMEM108,PIK3CB,CLRN1,NLGN1,DGKG,PAK2,EPHA5,GRID2,FAT4,SCLT1,IL15,GAB1,TENM3,SORBS2,CTNND2,TRIO,HCN1,IL6ST,PDE4D,ADGRV1,FAM172A,FER,HSD17B4,MEGF10,CAMK2A,SGCD,TENM2,BMP6,CARMIL1,ADGRB3,RIMS1,MEI4,FUT9,FIG4,SDK1,CRPPA,ZPBP,COBL,ADAM22,NRCAM,CAV2,CNTNAP2,BLK,SGCZ,NRG1,UNC5D,PREX2,SULF1,RIMS2,PTPRD,DMD,ZDHHC15,ACSL4,FGF13,SPRY3
GO:BP	postsynapse organization	GO:0099173	0.0407877	1.38947	173	715	20	18092	DNM3,ARHGAP22,NRXN2,DLG2,MTMR2,PPFIA2,PAFAH1B1,SHISA6,NRXN1,COLQ,TMEM108,NLGN1,GRID2,CTNND2,DGKB,NRCAM,PTPRD,FRMPD4,CNKSR2,ZDHHC15
GO:CC	cell junction	GO:0030054	3.20124e-10	9.49468	2131	752	150	18963	KAZN,EPS15,PLPP3,PATJ,PDE4B,ASH1L,DNM3,CRB1,CDC42BPA,ITGA8,CACNB2,ARHGAP21,ARHGAP22,PCDH15,CTNNA3,LRRTM3,NRG3,GRID1,SORCS3,VTI1A,SYT9,RIC3,NRXN2,FCHSD2,DLG2,GRM5,AMOTL1,MTMR2,TRPC6,GRIA4,FXYD6,JAM3,PTPRO,SCN8A,SYT1,PPFIA2,ANKS1B,POSTN,TRPC4,EFNB2,STXBP6,PRKD1,LRFN5,MDGA2,SAMD4A,NRXN3,DMXL2,MYO5A,MYZAP,PEAK1,SHISA9,CDH13,PAFAH1B1,SHISA6,DLGAP1,DTNA,MAPRE2,DCC,SLC8A1,NRXN1,CCDC85A,RPL31,NCK2,TMEM163,CACNB4,SLC4A10,ITGA4,PARD3B,ERBB4,PLCB1,CASS4,DSCAM,SPECC1L,SPECC1L-ADORA2A,GRM7,SYN2,COLQ,MYRIP,ERC2,SYNPR,FRMD4B,CADM2,PHLDB2,STXBP5L,TMEM108,XRN1,IQCJ-SCHIP1,NLGN1,LPP,PAK2,AFAP1,GABRA2,ADGRL3,EPHA5,ARHGAP24,GRID2,KIAA1109,GAB1,CLCN3,SORBS2,CTNND2,CDH18,CDH12,PDZD2,FYB1,ADGRV1,FER,KCTD16,HTR4,CAMK2A,GRIA1,GABRA6,TENM2,DST,ADGRB3,RIMS1,GABRR2,THEMIS,PDE7B,STX11,IGF2R,SDK1,MIOS,DGKB,VWC2,ADAM22,NRCAM,CAV2,EXOC4,CNTNAP2,DLC1,NRG1,ADAM9,RIMS2,PTPRD,FOCAD,APBA1,GNAQ,FRMPD4,CNKSR2,DMD,CASK,ZC4H2,STARD8,ZDHHC15,IL1RAPL2,COL4A5,GRIA3,FGF13,GABRA3
GO:CC	cell projection	GO:0042995	2.13002e-08	7.67162	2352	752	155	18963	EPS15,PDE4B,DNM3,KLHL20,RABGAP1L,BRINP2,CEP350,BRINP3,CRB1,NAV1,DNAH14,CDC42BPA,CATSPERE,ITGA8,ENKUR,ARMC4,PCDH15,CABCOCO1,CTNNA3,VTI1A,CCDC172,RIC3,IFTAP,ZDHHC5,FCHSD2,C2CD3,DLG2,GRM5,AMOTL1,MTMR2,GRIA4,NCAM1,JAM3,PTPRO,SCN8A,SYT1,PPFIA2,CFAP54,ANKS1B,STRN3,TOGARAM1,SAMD4A,ATP6V1D,TTLL5,CEP128,SLC28A2,TRPM7,MYO5A,PTPN9,SHISA9,RABEP2,CDH13,PAFAH1B1,SCIMP,CFAP52,SHISA6,CCDC178,DTNA,DCC,SLC8A1,NRXN1,WDPCP,ALMS1,DNAH6,MERTK,SLC4A10,SCN3A,SCN7A,MYO3B,ITGA4,DNAH7,SPAG16,DNER,TRAF3IP1,PCSK2,KIZ,TPTE,NCAM2,DSCAM,GRM7,MYRIP,ERC2,SYNPR,FRMD4B,ROBO2,ROBO1,CADM2,EPHA6,SLC9C1,TMEM108,NMNAT3,XRN1,CLRN1,IQCJ-SCHIP1,NLGN1,QDPR,GABRA2,ADGRL3,EPHA5,ARHGAP24,GRID2,TACR3,SCLT1,SMIM31,CLCN3,TENM3,SORBS2,CTNND2,TRIO,HCN1,IL6ST,ADGRV1,FER,MCC,MEGF10,KCTD16,HTR4,CAMK2A,GRIA1,GABRA6,TENM2,CARMIL1,DST,EYS,RIMS1,GABRR2,MAP7,EPM2A,PDE1C,COBL,ADAM22,NRCAM,EXOC4,LRGUK,CNTNAP2,DLC1,NRG1,SNTG1,KCNB2,RIMS2,CYRIB,SAXO1,APBA1,GNAQ,KIF27,FRMPD4,CNKSR2,DMD,CASK,KIF4A,GRIA3,FGF13,TMEM185A,MTM1,GABRA3
GO:CC	ion channel complex	GO:0034702	1.46004e-07	6.83564	305	752	38	18963	PDE4B,CATSPERE,CACNB2,KCNQ1,DLG2,TRPC6,GRIA4,ABCC9,SCN8A,MICU2,TRPC4,SHISA9,SHISA6,KCNS3,DPP10,CACNB4,SCN3A,SCN7A,KCNE4,KCNJ6,CACNA2D3,NLGN1,KCNIP4,GABRA2,GRID2,MCUB,HCN1,PDE4D,GRIA1,GABRA6,KCNQ5,GABRR2,VWC2,CNTNAP2,KCNB2,GRIA3,GABRA3,CLIC2
GO:CC	cation channel complex	GO:0034703	1.98054e-07	6.70322	229	752	32	18963	PDE4B,CATSPERE,CACNB2,KCNQ1,DLG2,TRPC6,GRIA4,ABCC9,SCN8A,MICU2,TRPC4,SHISA9,SHISA6,KCNS3,DPP10,CACNB4,SCN3A,SCN7A,KCNE4,KCNJ6,CACNA2D3,NLGN1,KCNIP4,MCUB,HCN1,PDE4D,GRIA1,KCNQ5,VWC2,CNTNAP2,KCNB2,GRIA3
GO:CC	synaptic membrane	GO:0097060	2.13715e-07	6.67016	394	752	44	18963	DNM3,ITGA8,LRRTM3,GRID1,SORCS3,DLG2,GRM5,MTMR2,GRIA4,FXYD6,PTPRO,SYT1,EFNB2,LRFN5,SHISA9,SHISA6,DCC,SLC8A1,NRXN1,ERBB4,GRM7,ERC2,NLGN1,GABRA2,GRID2,KCTD16,GRIA1,GABRA6,TENM2,RIMS1,GABRR2,STX11,DGKB,ADAM22,NRCAM,NRG1,RIMS2,APBA1,CNKSR2,DMD,CASK,ZC4H2,GRIA3,GABRA3
GO:CC	plasma membrane bounded cell projection	GO:0120025	5.75995e-07	6.23958	2255	752	145	18963	EPS15,PDE4B,DNM3,KLHL20,RABGAP1L,BRINP2,BRINP3,CRB1,NAV1,DNAH14,CDC42BPA,CATSPERE,ITGA8,ENKUR,ARMC4,PCDH15,CABCOCO1,CTNNA3,VTI1A,CCDC172,RIC3,IFTAP,ZDHHC5,FCHSD2,C2CD3,DLG2,GRM5,AMOTL1,MTMR2,GRIA4,NCAM1,JAM3,PTPRO,SCN8A,SYT1,PPFIA2,CFAP54,ANKS1B,STRN3,TOGARAM1,SAMD4A,ATP6V1D,TTLL5,CEP128,SLC28A2,TRPM7,MYO5A,PTPN9,SHISA9,RABEP2,CDH13,PAFAH1B1,SCIMP,CFAP52,SHISA6,CCDC178,DTNA,DCC,SLC8A1,NRXN1,WDPCP,ALMS1,DNAH6,MERTK,SLC4A10,SCN3A,SCN7A,MYO3B,ITGA4,DNAH7,SPAG16,DNER,TRAF3IP1,PCSK2,NCAM2,DSCAM,GRM7,MYRIP,ERC2,SYNPR,FRMD4B,ROBO2,ROBO1,CADM2,EPHA6,SLC9C1,TMEM108,NMNAT3,XRN1,CLRN1,IQCJ-SCHIP1,NLGN1,QDPR,GABRA2,ADGRL3,EPHA5,GRID2,TACR3,SCLT1,SMIM31,CLCN3,TENM3,SORBS2,CTNND2,HCN1,IL6ST,ADGRV1,FER,MCC,HTR4,CAMK2A,GRIA1,GABRA6,TENM2,CARMIL1,DST,EYS,GABRR2,MAP7,EPM2A,PDE1C,COBL,ADAM22,NRCAM,EXOC4,CNTNAP2,DLC1,NRG1,SNTG1,KCNB2,CYRIB,SAXO1,APBA1,GNAQ,KIF27,FRMPD4,CNKSR2,DMD,CASK,KIF4A,GRIA3,FGF13,TMEM185A,MTM1,GABRA3
GO:CC	integral component of postsynaptic density membrane	GO:0099061	5.83459e-07	6.23399	54	752	15	18963	LRRTM3,GRID1,SORCS3,PTPRO,EFNB2,LRFN5,SHISA9,SHISA6,DCC,ERBB4,GRID2,GRIA1,ADAM22,NRCAM,NRG1
GO:CC	integral component of postsynaptic specialization membrane	GO:0099060	5.89168e-07	6.22976	80	752	18	18963	LRRTM3,GRID1,SORCS3,PTPRO,EFNB2,LRFN5,SHISA9,SHISA6,DCC,ERBB4,NLGN1,GABRA2,GRID2,GRIA1,ADAM22,NRCAM,NRG1,GABRA3
GO:CC	synapse	GO:0045202	9.33177e-07	6.03004	1382	752	100	18963	EPS15,PDE4B,DNM3,ITGA8,CACNB2,ARHGAP22,PCDH15,LRRTM3,NRG3,GRID1,SORCS3,VTI1A,SYT9,RIC3,NRXN2,FCHSD2,DLG2,GRM5,MTMR2,GRIA4,FXYD6,PTPRO,SYT1,PPFIA2,ANKS1B,POSTN,EFNB2,LRFN5,MDGA2,SAMD4A,NRXN3,DMXL2,MYO5A,SHISA9,CDH13,PAFAH1B1,SHISA6,DLGAP1,DTNA,DCC,SLC8A1,NRXN1,NCK2,TMEM163,CACNB4,SLC4A10,ERBB4,PLCB1,DSCAM,GRM7,SYN2,COLQ,MYRIP,ERC2,SYNPR,CADM2,STXBP5L,TMEM108,XRN1,NLGN1,PAK2,GABRA2,ADGRL3,GRID2,KIAA1109,CLCN3,CTNND2,ADGRV1,KCTD16,HTR4,CAMK2A,GRIA1,GABRA6,TENM2,ADGRB3,RIMS1,GABRR2,PDE7B,STX11,SDK1,DGKB,VWC2,ADAM22,NRCAM,EXOC4,NRG1,RIMS2,PTPRD,APBA1,GNAQ,FRMPD4,CNKSR2,DMD,CASK,ZC4H2,ZDHHC15,IL1RAPL2,COL4A5,GRIA3,GABRA3
GO:CC	transmembrane transporter complex	GO:1902495	1.16017e-06	5.93548	328	752	38	18963	PDE4B,CATSPERE,CACNB2,KCNQ1,DLG2,TRPC6,GRIA4,ABCC9,SCN8A,MICU2,TRPC4,SHISA9,SHISA6,KCNS3,DPP10,CACNB4,SCN3A,SCN7A,KCNE4,KCNJ6,CACNA2D3,NLGN1,KCNIP4,GABRA2,GRID2,MCUB,HCN1,PDE4D,GRIA1,GABRA6,KCNQ5,GABRR2,VWC2,CNTNAP2,KCNB2,GRIA3,GABRA3,CLIC2
GO:CC	intrinsic component of postsynaptic specialization membrane	GO:0098948	1.35908e-06	5.86675	84	752	18	18963	LRRTM3,GRID1,SORCS3,PTPRO,EFNB2,LRFN5,SHISA9,SHISA6,DCC,ERBB4,NLGN1,GABRA2,GRID2,GRIA1,ADAM22,NRCAM,NRG1,GABRA3
GO:CC	intrinsic component of postsynaptic density membrane	GO:0099146	1.7301e-06	5.76193	58	752	15	18963	LRRTM3,GRID1,SORCS3,PTPRO,EFNB2,LRFN5,SHISA9,SHISA6,DCC,ERBB4,GRID2,GRIA1,ADAM22,NRCAM,NRG1
GO:CC	transporter complex	GO:1990351	2.89583e-06	5.53823	339	752	38	18963	PDE4B,CATSPERE,CACNB2,KCNQ1,DLG2,TRPC6,GRIA4,ABCC9,SCN8A,MICU2,TRPC4,SHISA9,SHISA6,KCNS3,DPP10,CACNB4,SCN3A,SCN7A,KCNE4,KCNJ6,CACNA2D3,NLGN1,KCNIP4,GABRA2,GRID2,MCUB,HCN1,PDE4D,GRIA1,GABRA6,KCNQ5,GABRR2,VWC2,CNTNAP2,KCNB2,GRIA3,GABRA3,CLIC2
GO:CC	postsynaptic membrane	GO:0045211	4.86495e-06	5.31292	288	752	34	18963	DNM3,LRRTM3,GRID1,SORCS3,DLG2,GRM5,GRIA4,FXYD6,PTPRO,EFNB2,LRFN5,SHISA9,SHISA6,DCC,SLC8A1,ERBB4,GRM7,NLGN1,GABRA2,GRID2,KCTD16,GRIA1,GABRA6,TENM2,GABRR2,DGKB,ADAM22,NRCAM,NRG1,CNKSR2,DMD,ZC4H2,GRIA3,GABRA3
GO:CC	integral component of membrane	GO:0016021	6.47269e-06	5.18892	5702	752	296	18963	PLPP3,PDE4B,SLC44A5,ST6GALNAC3,ST6GALNAC5,PTGFR,ADGRL4,ABCD3,PTGFRN,OR10K1,RABGAP1L,XPR1,KCNT2,CRB1,TMCC2,LEMD1,HHAT,SLC30A10,DISP1,DEGS1,COQ8A,CATSPERE,ITGA8,CACNB2,PLXDC2,PCDH15,LRRTM3,NRG3,GRID1,MYOF,ARMH3,SORCS3,VTI1A,ATRNL1,KCNQ1,SYT9,RIC3,TSPAN18,ZDHHC5,OR9Q1,OR4D9,FADS1,SLC22A24,SLC22A10,NRXN2,ACER3,DLG2,GRM5,TRPC6,GRIA4,NCAM1,FXYD6,FXYD6-FXYD2,APLP2,JAM3,KLRG1,TAS2R14,ETV6,GUCY2C,PTPRO,SLCO1A2,ABCC9,ST8SIA1,ITPR2,DENND5B,TMEM117,SCN8A,SLC16A7,CPM,TRHDE,GLIPR1L2,SYT1,PTPRQ,TMTC2,MGAT4C,CFAP54,CHST11,TMEM132B,TMEM132C,TMEM132D,MICU2,TRPC4,CYSLTR2,HS6ST3,EFNB2,FAM155A,STXBP6,SLC25A21,MIA2,LRFN5,L2HGDH,TMEM260,SYT16,RAD51B,NRXN3,LINC02203,AC134980.2,TMEM62,GOLM2,SLC28A2,TRPM7,NEO1,ABCA3,SHISA9,XYLT1,ITGAM,SCIMP,SHISA6,LDLRAD4,NPC1,SLC14A2,DCC,PIGN,KCNS3,SLC8A1,NRXN1,APLF,SLC9A2,TMEM182,MERTK,DPP10,CNTNAP5,TMEM163,LRP1B,CACNB4,GALNT13,SLC4A10,KCNH7,SCN3A,SCN7A,UBR3,ITGA4,MFSD6,STRADB,PTH2R,ERBB4,ABCA12,KCNE4,DNER,UGT1A5,UGT1A4,UGT1A3,UGT1A8,UGT1A10,UGT1A9,UGT1A7,UGT1A6,SLC24A3,KIZ,CDH4,TPTE,NCAM2,KCNJ6,KCNJ15,DSCAM,GRM7,KCNH8,CACNA2D3,SYNPR,ROBO2,ROBO1,CADM2,EPHA6,HHLA2,CD96,PHLDB2,SLC9C1,LSAMP,TMEM108,AC020636.2,CLRN1,NLGN1,NAALADL2,ST6GAL1,SLC2A9,KCNIP4,GABRA2,COX7B2,ADGRL3,EPHA5,SLC4A4,GRID2,TACR3,MCUB,ZGRF1,KIAA1109,FAT4,RNF150,INPP4B,FREM3,GYPA,SLC10A7,MARCHF1,SMIM31,CLCN3,GALNTL6,TENM3,AC018709.1,CDH18,CDH12,PRLR,SELENOP,NNT,HCN1,SLC38A9,IL6ST,PDE4D,LHFPL2,ATP6AP1L,ADGRV1,TMEM232,MEGF10,SLC27A6,CHSY3,AC034228.3,HTR4,GRIA1,GALNT10,SGCD,GABRA6,TENM2,RNF144B,TSBP1,GFRAL,DST,ADGRB3,KCNQ5,GABRR2,FUT9,FIG4,DSE,SLC35F1,NKAIN2,STX11,IGF2R,SDK1,AGMO,NPSR1,ZPBP,VWC2,CALN1,ELAPOR2,ADAM22,PON2,CYP3A43,LHFPL3,NRCAM,LRRN3,CAV2,GRM8,TMEM178B,CNTNAP2,CSMD1,SGCZ,PEBP4,NRG1,UNC5D,KCNU1,ADAM9,XKR4,NKAIN3,CYP7B1,XKR9,KCNB2,MMP16,SLC30A8,MAL2,PTPRD,FREM1,FOCAD,SPTLC1,PLPPR1,FKTN,SCAI,STS,MOSPD2,CFAP47,TSPAN7,CASK,SPIN3,SLC16A2,ZDHHC15,MAGT1,CYSLTR1,PCDH11X,SLC25A53,IL1RAPL2,RNF128,ACSL4,TMEM164,GRIA3,IGSF1,HS6ST2,TMEM185A,GABRA3,CLIC2
GO:CC	plasma membrane	GO:0005886	7.51398e-06	5.12413	5663	752	294	18963	KAZN,EPS15,PLPP3,PATJ,PDE4B,LRRC7,SLC44A5,PTGFR,ADGRL4,VAV3,CD5L,OR10K1,F5,DNM3,PAPPA2,XPR1,RGS13,KCNT2,CRB1,SLC30A10,RAB3GAP2,DISP1,DEGS1,RGS7,CATSPERE,SEPHS1,ITGA8,CACNB2,ARHGAP21,PRKG1,PCDH15,LRRTM3,NRG3,GRID1,MYOF,HPSE2,SORCS3,TACC2,KCNQ1,SYT9,TSPAN18,ZDHHC5,OR9Q1,OR4D9,NRXN2,FCHSD2,DLG2,GRM5,AMOTL1,MTMR2,TRPC6,GRIA4,NCAM1,FXYD6,APLP2,NTM,OPCML,JAM3,KLRG1,TAS2R14,GUCY2C,PTPRO,SLCO1A2,ABCC9,ITPR2,TMEM117,SCN8A,SLC16A7,CPM,TRHDE,SYT1,PAWR,ANKS1B,KSR2,NBEA,TRPC4,ENOX1,CYSLTR2,EFNB2,FAM155A,MYO16,STXBP6,PRKD1,STRN3,LRFN5,MDGA2,NID2,ATP6V1D,RDH12,TTLL5,NRXN3,LINC02203,AC134980.2,HERC2,SLC28A2,TRPM7,MYZAP,NEO1,ABCA3,SHISA9,ITGAM,PHKB,CDH13,SCIMP,GAS7,SHISA6,RFFL,DLGAP1,NPC1,GAREM1,DTNA,SLC14A2,DCC,PIGN,ROCK2,KCNS3,SLC8A1,NRXN1,WDPCP,SLC9A2,MERTK,DPP10,CACNB4,SLC4A10,KCNH7,SCN3A,SCN7A,STK39,ITGA4,MFSD6,RFTN2,PLCL1,PARD3B,PTH2R,ERBB4,ABCA12,KCNE4,DNER,SLC24A3,CASS4,CDH4,TPTE,NCAM2,KCNJ6,KCNJ15,DSCAM,GRM7,SYN2,COLQ,TBC1D5,KCNH8,STAC,CACNA2D3,ERC2,FHIT,ROBO2,ROBO1,CADM2,EPHA6,HHLA2,CD96,PHLDB2,SLC9C1,LSAMP,STXBP5L,CPNE4,PIK3CB,XRN1,CLRN1,IQCJ-SCHIP1,NLGN1,DGKG,LPP,PAK2,SLC2A9,KCNIP4,GABRA2,ADGRL3,EPHA5,SLC4A4,GRID2,ADH7,TACR3,FAT4,GYPA,SLC10A7,SH3D19,MARCHF1,CLCN3,TENM3,SORBS2,AC018709.1,CTNND2,CDH18,CDH12,GOLPH3,PRLR,FYB1,HCN1,IL6ST,PDE4D,LHFPL2,RASGRF2,ATP6AP1L,ADGRV1,FER,MCC,MEGF10,SLC27A6,KCTD16,HTR4,GRIA1,SGCD,GABRA6,TENM2,CARMIL1,GFRAL,DST,ADGRB3,SMAP1,RIMS1,KCNQ5,FILIP1,GABRR2,NKAIN2,MAP7,STX11,EPM2A,SYTL3,IGF2R,SDK1,DGKB,NPSR1,VWC2,COBL,CALN1,ELAPOR2,ADAM22,CDK14,PON2,LHFPL3,NRCAM,CAV2,GRM8,EXOC4,CNTNAP2,BLK,DLC1,SGCZ,LPL,NRG1,UNC5D,KCNU1,ADAM9,SNTG1,XKR4,NKAIN3,PREX2,SULF1,XKR9,KCNB2,MMP16,RIMS2,SLC30A8,MAL2,GML,PTPRD,APBA1,GNAQ,PLPPR1,CTNNAL1,PALM2AKAP2,RALGPS1,STS,MOSPD2,CNKSR2,DMD,TSPAN7,CASK,ZC4H2,PHKA1,SLC16A2,MAGT1,CYSLTR1,PCDH11X,IL1RAPL2,ACSL4,GRIA3,ENOX2,GPC3,FGF13,MTM1,GABRA3,F8
GO:CC	postsynaptic specialization membrane	GO:0099634	8.17227e-06	5.08766	126	752	21	18963	LRRTM3,GRID1,SORCS3,DLG2,GRM5,PTPRO,EFNB2,LRFN5,SHISA9,SHISA6,DCC,ERBB4,NLGN1,GABRA2,GRID2,GRIA1,ADAM22,NRCAM,NRG1,CNKSR2,GABRA3
GO:CC	intrinsic component of membrane	GO:0031224	8.36471e-06	5.07755	5857	752	302	18963	PLPP3,PDE4B,SLC44A5,ST6GALNAC3,ST6GALNAC5,PTGFR,ADGRL4,ABCD3,PTGFRN,OR10K1,RABGAP1L,XPR1,KCNT2,CRB1,TMCC2,LEMD1,HHAT,SLC30A10,DISP1,DEGS1,COQ8A,CATSPERE,ITGA8,CACNB2,PLXDC2,PCDH15,LRRTM3,NRG3,GRID1,MYOF,ARMH3,SORCS3,VTI1A,ATRNL1,KCNQ1,SYT9,RIC3,TSPAN18,ZDHHC5,OR9Q1,OR4D9,FADS1,SLC22A24,SLC22A10,NRXN2,ACER3,DLG2,GRM5,TRPC6,GRIA4,NCAM1,FXYD6,FXYD6-FXYD2,APLP2,NTM,OPCML,JAM3,KLRG1,TAS2R14,ETV6,GUCY2C,PTPRO,SLCO1A2,ABCC9,ST8SIA1,ITPR2,DENND5B,TMEM117,SCN8A,SLC16A7,CPM,TRHDE,GLIPR1L2,SYT1,PTPRQ,TMTC2,MGAT4C,CFAP54,CHST11,TMEM132B,TMEM132C,TMEM132D,MICU2,TRPC4,CYSLTR2,HS6ST3,EFNB2,FAM155A,STXBP6,SLC25A21,MIA2,LRFN5,MDGA2,L2HGDH,TMEM260,SYT16,RAD51B,NRXN3,LINC02203,AC134980.2,TMEM62,GOLM2,SLC28A2,TRPM7,NEO1,ABCA3,SHISA9,XYLT1,ITGAM,CDH13,SCIMP,SHISA6,LDLRAD4,NPC1,SLC14A2,DCC,PIGN,KCNS3,SLC8A1,NRXN1,APLF,SLC9A2,TMEM182,MERTK,DPP10,CNTNAP5,TMEM163,LRP1B,CACNB4,GALNT13,SLC4A10,KCNH7,SCN3A,SCN7A,UBR3,ITGA4,MFSD6,STRADB,PTH2R,ERBB4,ABCA12,KCNE4,DNER,UGT1A5,UGT1A4,UGT1A3,UGT1A8,UGT1A10,UGT1A9,UGT1A7,UGT1A6,SLC24A3,KIZ,CDH4,TPTE,NCAM2,KCNJ6,KCNJ15,DSCAM,GRM7,KCNH8,CACNA2D3,SYNPR,ROBO2,ROBO1,CADM2,EPHA6,HHLA2,CD96,PHLDB2,SLC9C1,LSAMP,TMEM108,AC020636.2,CLRN1,NLGN1,NAALADL2,ST6GAL1,SLC2A9,KCNIP4,GABRA2,COX7B2,ADGRL3,EPHA5,SLC4A4,GRID2,TACR3,MCUB,ZGRF1,KIAA1109,FAT4,RNF150,INPP4B,FREM3,GYPA,SLC10A7,MARCHF1,SMIM31,CLCN3,GALNTL6,TENM3,AC018709.1,CDH18,CDH12,PRLR,SELENOP,NNT,HCN1,SLC38A9,IL6ST,PDE4D,LHFPL2,ATP6AP1L,ADGRV1,TMEM232,MEGF10,SLC27A6,CHSY3,AC034228.3,HTR4,GRIA1,GALNT10,SGCD,GABRA6,TENM2,RNF144B,TSBP1,GFRAL,DST,ADGRB3,KCNQ5,GABRR2,FUT9,FIG4,DSE,SLC35F1,NKAIN2,STX11,IGF2R,SDK1,AGMO,NPSR1,ZPBP,VWC2,CALN1,ELAPOR2,ADAM22,PON2,CYP3A43,LHFPL3,NRCAM,LRRN3,CAV2,GRM8,TMEM178B,CNTNAP2,CSMD1,SGCZ,PEBP4,NRG1,UNC5D,KCNU1,ADAM9,XKR4,NKAIN3,CYP7B1,XKR9,KCNB2,MMP16,SLC30A8,MAL2,GML,PTPRD,FREM1,FOCAD,SPTLC1,PLPPR1,FKTN,SCAI,STS,MOSPD2,CFAP47,TSPAN7,CASK,SPIN3,SLC16A2,ZDHHC15,MAGT1,CYSLTR1,PCDH11X,SLC25A53,IL1RAPL2,RNF128,ACSL4,TMEM164,GRIA3,IGSF1,HS6ST2,GPC3,TMEM185A,GABRA3,CLIC2
GO:CC	glutamatergic synapse	GO:0098978	1.26125e-05	4.8992	373	752	39	18963	EPS15,DNM3,ARHGAP22,LRRTM3,NRG3,GRID1,SORCS3,DLG2,FXYD6,PTPRO,SYT1,PPFIA2,EFNB2,LRFN5,MDGA2,MYO5A,SHISA9,SHISA6,DLGAP1,NRXN1,ERBB4,PLCB1,SYN2,ERC2,NLGN1,PAK2,ADGRL3,GRID2,CLCN3,GRIA1,DGKB,ADAM22,NRCAM,NRG1,PTPRD,APBA1,FRMPD4,CNKSR2,IL1RAPL2
GO:CC	cell periphery	GO:0071944	1.28335e-05	4.89165	5786	752	298	18963	KAZN,EPS15,PLPP3,PATJ,PDE4B,LRRC7,SLC44A5,PTGFR,ADGRL4,VAV3,CD5L,OR10K1,F5,DNM3,PAPPA2,XPR1,RGS13,KCNT2,CRB1,SLC30A10,RAB3GAP2,DISP1,DEGS1,RGS7,CATSPERE,SEPHS1,ITGA8,CACNB2,ARHGAP21,PRKG1,PCDH15,LRRTM3,NRG3,GRID1,MYOF,HPSE2,SORCS3,TACC2,KCNQ1,SYT9,TSPAN18,ZDHHC5,OR9Q1,OR4D9,NRXN2,FCHSD2,DLG2,GRM5,AMOTL1,MTMR2,TRPC6,GRIA4,NCAM1,FXYD6,APLP2,NTM,OPCML,JAM3,KLRG1,TAS2R14,GUCY2C,PTPRO,SLCO1A2,ABCC9,ITPR2,TMEM117,SCN8A,SLC16A7,CPM,TRHDE,SYT1,PAWR,ANKS1B,KSR2,NBEA,TRPC4,ENOX1,CYSLTR2,EFNB2,FAM155A,MYO16,STXBP6,PRKD1,STRN3,LRFN5,MDGA2,NID2,ATP6V1D,RDH12,TTLL5,NRXN3,LINC02203,AC134980.2,HERC2,SLC28A2,TRPM7,MYZAP,NEO1,AKAP13,ABCA3,SHISA9,ITGAM,PHKB,CDH13,PAFAH1B1,SCIMP,GAS7,SHISA6,RFFL,DLGAP1,NPC1,GAREM1,DTNA,SLC14A2,DCC,PIGN,ROCK2,KCNS3,SLC8A1,NRXN1,WDPCP,EXOC6B,SLC9A2,MERTK,DPP10,CACNB4,SLC4A10,KCNH7,SCN3A,SCN7A,STK39,ITGA4,MFSD6,RFTN2,PLCL1,PARD3B,PTH2R,ERBB4,ABCA12,KCNE4,DNER,SLC24A3,CASS4,CDH4,TPTE,NCAM2,KCNJ6,KCNJ15,DSCAM,GRM7,SYN2,COLQ,TBC1D5,KCNH8,STAC,MYRIP,CACNA2D3,ERC2,FHIT,ROBO2,ROBO1,CADM2,EPHA6,HHLA2,CD96,PHLDB2,SLC9C1,LSAMP,STXBP5L,CPNE4,PIK3CB,XRN1,CLRN1,IQCJ-SCHIP1,NLGN1,DGKG,LPP,PAK2,SLC2A9,KCNIP4,GABRA2,ADGRL3,EPHA5,SLC4A4,GRID2,ADH7,TACR3,FAT4,GYPA,SLC10A7,SH3D19,MARCHF1,CLCN3,TENM3,SORBS2,AC018709.1,CTNND2,CDH18,CDH12,GOLPH3,PRLR,FYB1,HCN1,IL6ST,PDE4D,LHFPL2,RASGRF2,ATP6AP1L,ADGRV1,FER,MCC,MEGF10,SLC27A6,KCTD16,HTR4,GRIA1,SGCD,GABRA6,TENM2,CARMIL1,GFRAL,DST,ADGRB3,SMAP1,RIMS1,KCNQ5,FILIP1,GABRR2,NKAIN2,MAP7,STX11,EPM2A,SYTL3,IGF2R,SDK1,DGKB,NPSR1,VWC2,COBL,CALN1,ELAPOR2,ADAM22,CDK14,PON2,LHFPL3,NRCAM,CAV2,GRM8,EXOC4,CNTNAP2,BLK,DLC1,SGCZ,LPL,NRG1,UNC5D,KCNU1,ADAM9,SNTG1,XKR4,NKAIN3,PREX2,SULF1,XKR9,KCNB2,MMP16,RIMS2,SLC30A8,MAL2,GML,PTPRD,APBA1,GNAQ,PLPPR1,CTNNAL1,PALM2AKAP2,RALGPS1,STS,MOSPD2,CNKSR2,DMD,TSPAN7,CASK,ZC4H2,PHKA1,SLC16A2,MAGT1,CYSLTR1,PCDH11X,IL1RAPL2,ACSL4,GRIA3,ENOX2,GPC3,FGF13,MTM1,GABRA3,F8
GO:CC	neuron projection	GO:0043005	1.39582e-05	4.85517	1399	752	97	18963	PDE4B,DNM3,KLHL20,BRINP2,BRINP3,NAV1,ITGA8,PCDH15,VTI1A,RIC3,ZDHHC5,FCHSD2,DLG2,GRM5,MTMR2,GRIA4,NCAM1,PTPRO,SCN8A,SYT1,PPFIA2,ANKS1B,STRN3,SAMD4A,MYO5A,PTPN9,SHISA9,CDH13,PAFAH1B1,SHISA6,DTNA,DCC,SLC8A1,NRXN1,MERTK,SLC4A10,SCN3A,SCN7A,MYO3B,ITGA4,DNER,PCSK2,NCAM2,DSCAM,GRM7,MYRIP,ERC2,SYNPR,ROBO2,ROBO1,CADM2,EPHA6,TMEM108,NMNAT3,XRN1,CLRN1,IQCJ-SCHIP1,NLGN1,QDPR,GABRA2,ADGRL3,EPHA5,GRID2,TACR3,SMIM31,TENM3,CTNND2,HCN1,IL6ST,ADGRV1,HTR4,CAMK2A,GRIA1,GABRA6,TENM2,DST,EYS,GABRR2,MAP7,EPM2A,COBL,ADAM22,NRCAM,EXOC4,CNTNAP2,NRG1,KCNB2,APBA1,GNAQ,FRMPD4,CNKSR2,DMD,KIF4A,GRIA3,FGF13,TMEM185A,GABRA3
GO:CC	postsynaptic density membrane	GO:0098839	1.47986e-05	4.82978	97	752	18	18963	LRRTM3,GRID1,SORCS3,DLG2,GRM5,PTPRO,EFNB2,LRFN5,SHISA9,SHISA6,DCC,ERBB4,GRID2,GRIA1,ADAM22,NRCAM,NRG1,CNKSR2
GO:CC	membrane	GO:0016020	1.61562e-05	4.79166	9813	752	461	18963	KAZN,EPS15,PLPP3,PATJ,PDE4B,LRRC7,SLC44A5,ST6GALNAC3,ST6GALNAC5,PTGFR,ADGRL4,ABCD3,VAV3,PTGFRN,CD5L,OR10K1,F5,DNM3,RABGAP1L,PAPPA2,CEP350,XPR1,RGS13,KCNT2,CRB1,TMCC2,LEMD1,HHAT,SLC30A10,RAB3GAP2,DISP1,DEGS1,COQ8A,CDC42BPA,RGS7,CATSPERE,SEPHS1,ITGA8,CACNB2,PLXDC2,ARHGAP21,PRKG1,PCDH15,LRRTM3,NRG3,GRID1,STAMBPL1,MYOF,HPSE2,ARMH3,SORCS3,VTI1A,ATRNL1,TACC2,KCNQ1,SYT9,RIC3,GAS2,TSPAN18,ZDHHC5,OR9Q1,OR4D9,FADS1,SLC22A24,SLC22A10,NRXN2,FCHSD2,ACER3,DLG2,GRM5,AMOTL1,MTMR2,TRPC6,PDGFD,GRIA4,NCAM1,FXYD6,FXYD6-FXYD2,APLP2,NTM,OPCML,JAM3,PEX5,KLRG1,TAS2R14,ETV6,GUCY2C,PTPRO,SLCO1A2,ABCC9,ST8SIA1,ITPR2,DENND5B,TMEM117,SCN8A,SLC16A7,CPM,TRHDE,GLIPR1L2,NAV3,SYT1,PAWR,PTPRQ,TMTC2,MGAT4C,CFAP54,ANKS1B,CHST11,KSR2,PITPNM2,TMEM132B,TMEM132C,TMEM132D,MICU2,NBEA,TRPC4,ENOX1,CYSLTR2,HS6ST3,EFNB2,FAM155A,MYO16,STXBP6,PRKD1,STRN3,SLC25A21,MIA2,LRFN5,MDGA2,L2HGDH,NID2,TMEM260,SYT16,ATP6V1D,RDH12,RAD51B,TTLL5,NRXN3,PSMC1,LINC02203,AC134980.2,HERC2,TMEM62,GOLM2,SLC28A2,TRPM7,DMXL2,MYO5A,MYZAP,VPS13C,HERC1,NEO1,AKAP13,ABCA3,SHISA9,XYLT1,ITGAM,PHKB,CDH13,PAFAH1B1,SCIMP,GAS7,SHISA6,RFFL,NDC80,DLGAP1,LDLRAD4,NPC1,GAREM1,DTNA,SLC14A2,DCC,PIGN,TXNL4A,ROCK2,KCNS3,EIF2AK2,PRKD3,SLC8A1,NRXN1,COMMD1,WDPCP,APLF,EXOC6B,RPL31,SLC9A2,TMEM182,NCK2,MERTK,DPP10,CNTNAP5,TMEM163,LRP1B,ARHGAP15,CACNB4,GALNT13,SLC4A10,KCNH7,SCN3A,SCN7A,STK39,UBR3,AGPS,ITGA4,MFSD6,RFTN2,PLCL1,STRADB,PARD3B,PTH2R,ERBB4,ABCA12,KCNE4,DNER,UGT1A5,UGT1A4,UGT1A3,UGT1A8,UGT1A10,UGT1A9,UGT1A7,UGT1A6,PLCB1,PCSK2,SLC24A3,KIZ,CASS4,CDH4,TPTE,NCAM2,KCNJ6,KCNJ15,DSCAM,GRM7,SEC13,SYN2,COLQ,TBC1D5,KCNH8,STAC,CACNA2D3,ERC2,FHIT,SYNPR,ROBO2,ROBO1,CADM2,EPHA6,HHLA2,CD96,PHLDB2,SLC9C1,LSAMP,STXBP5L,PDIA5,CPNE4,TMEM108,PIK3CB,XRN1,PLOD2,AC020636.2,CLRN1,IQCJ-SCHIP1,NLGN1,NAALADL2,PEX5L,DGKG,ST6GAL1,LPP,PAK2,SLC2A9,KCNIP4,GABRA2,COX7B2,SPATA18,ADGRL3,EPHA5,SLC4A4,MTHFD2L,CCNI,GRID2,ADH7,TACR3,MCUB,ZGRF1,KIAA1109,FAT4,SCLT1,RNF150,INPP4B,FREM3,GYPA,SLC10A7,SH3D19,FNIP2,MARCHF1,SMIM31,CLCN3,GALNTL6,TENM3,SORBS2,AC018709.1,CTNND2,CDH18,CDH12,GOLPH3,PRLR,FYB1,SELENOP,NNT,HCN1,SLC38A9,IL6ST,PDE4D,NDUFAF2,LHFPL2,MSH3,RASGRF2,ATP6AP1L,ADGRV1,FER,TMEM232,MCC,HSD17B4,MEGF10,SLC27A6,CHSY3,FNIP1,AC034228.3,KCTD16,HTR4,CAMK2A,GRIA1,GALNT10,SGCD,GABRA6,TENM2,RNF144B,CARMIL1,TSBP1,GFRAL,DST,ADGRB3,SMAP1,RIMS1,KCNQ5,FILIP1,GABRR2,FUT9,AFG1L,AK9,FIG4,DSE,SLC35F1,NKAIN2,MAP7,STX11,EPM2A,MTHFD1L,SYTL3,IGF2R,PDE10A,SDK1,MIOS,DGKB,AGMO,NPSR1,ZPBP,VWC2,COBL,CALN1,ELAPOR2,ADAM22,CDK14,VPS50,PON2,CYP3A43,LHFPL3,COG5,NRCAM,LRRN3,CAV2,GRM8,EXOC4,TMEM178B,CNTNAP2,CSMD1,BLK,DLC1,SGCZ,LPL,PEBP4,NRG1,UNC5D,KCNU1,ADAM9,SNTG1,XKR4,CLVS1,NKAIN3,CYP7B1,PREX2,SULF1,XKR9,KCNB2,MMP16,RIMS2,EIF3E,SLC30A8,MAL2,CYRIB,TRAPPC9,GML,PTPRD,FREM1,FOCAD,APBA1,GNAQ,SPTLC1,PLPPR1,FKTN,CTNNAL1,PALM2AKAP2,SVEP1,SCAI,RALGPS1,STS,MOSPD2,CNKSR2,DMD,CFAP47,TSPAN7,CASK,SPIN3,ZC4H2,KIF4A,PHKA1,SLC16A2,ZDHHC15,MAGT1,CYSLTR1,PCDH11X,SLC25A53,IL1RAPL2,RNF128,COL4A6,COL4A5,ACSL4,TMEM164,GRIA3,ENOX2,IGSF1,HS6ST2,GPC3,FGF13,TMEM185A,MTM1,GABRA3,F8,CLIC2,SPRY3
GO:CC	integral component of postsynaptic membrane	GO:0099055	3.54507e-05	4.45038	125	752	20	18963	LRRTM3,GRID1,SORCS3,FXYD6,PTPRO,EFNB2,LRFN5,SHISA9,SHISA6,DCC,SLC8A1,ERBB4,NLGN1,GABRA2,GRID2,GRIA1,ADAM22,NRCAM,NRG1,GABRA3
GO:CC	neuron to neuron synapse	GO:0098984	3.99834e-05	4.39812	374	752	38	18963	PDE4B,DNM3,ITGA8,LRRTM3,GRID1,SORCS3,SYT9,DLG2,GRM5,MTMR2,PTPRO,SYT1,ANKS1B,EFNB2,LRFN5,SHISA9,SHISA6,DLGAP1,DCC,SLC8A1,NCK2,ERBB4,GRM7,SYN2,TMEM108,NLGN1,PAK2,GRID2,CTNND2,CAMK2A,GRIA1,ADAM22,NRCAM,NRG1,FRMPD4,CNKSR2,DMD,ZDHHC15
GO:CC	asymmetric synapse	GO:0032279	6.36771e-05	4.19602	350	752	36	18963	PDE4B,DNM3,ITGA8,LRRTM3,GRID1,SORCS3,DLG2,GRM5,MTMR2,PTPRO,ANKS1B,EFNB2,LRFN5,SHISA9,SHISA6,DLGAP1,DCC,SLC8A1,NCK2,ERBB4,GRM7,SYN2,TMEM108,NLGN1,PAK2,GRID2,CTNND2,CAMK2A,GRIA1,ADAM22,NRCAM,NRG1,FRMPD4,CNKSR2,DMD,ZDHHC15
GO:CC	intrinsic component of postsynaptic membrane	GO:0098936	7.8242e-05	4.10656	131	752	20	18963	LRRTM3,GRID1,SORCS3,FXYD6,PTPRO,EFNB2,LRFN5,SHISA9,SHISA6,DCC,SLC8A1,ERBB4,NLGN1,GABRA2,GRID2,GRIA1,ADAM22,NRCAM,NRG1,GABRA3
GO:CC	postsynaptic specialization	GO:0099572	8.75641e-05	4.05767	370	752	37	18963	PDE4B,DNM3,ITGA8,LRRTM3,GRID1,SORCS3,DLG2,GRM5,MTMR2,PTPRO,ANKS1B,EFNB2,LRFN5,SHISA9,SHISA6,DLGAP1,DCC,SLC8A1,NCK2,ERBB4,SYN2,TMEM108,NLGN1,PAK2,GABRA2,GRID2,CTNND2,CAMK2A,GRIA1,ADAM22,NRCAM,NRG1,FRMPD4,CNKSR2,DMD,ZDHHC15,GABRA3
GO:CC	postsynaptic density	GO:0014069	0.000122335	3.91245	344	752	35	18963	PDE4B,DNM3,ITGA8,LRRTM3,GRID1,SORCS3,DLG2,GRM5,MTMR2,PTPRO,ANKS1B,EFNB2,LRFN5,SHISA9,SHISA6,DLGAP1,DCC,SLC8A1,NCK2,ERBB4,SYN2,TMEM108,NLGN1,PAK2,GRID2,CTNND2,CAMK2A,GRIA1,ADAM22,NRCAM,NRG1,FRMPD4,CNKSR2,DMD,ZDHHC15
GO:CC	postsynapse	GO:0098794	0.000389061	3.40998	647	752	52	18963	PDE4B,DNM3,ITGA8,LRRTM3,GRID1,SORCS3,DLG2,GRM5,MTMR2,GRIA4,FXYD6,PTPRO,PPFIA2,ANKS1B,EFNB2,LRFN5,MYO5A,SHISA9,SHISA6,DLGAP1,DCC,SLC8A1,NCK2,SLC4A10,ERBB4,GRM7,SYN2,TMEM108,NLGN1,PAK2,GABRA2,GRID2,CTNND2,KCTD16,CAMK2A,GRIA1,GABRA6,TENM2,ADGRB3,GABRR2,DGKB,ADAM22,NRCAM,NRG1,APBA1,FRMPD4,CNKSR2,DMD,ZC4H2,ZDHHC15,GRIA3,GABRA3
GO:CC	plasma membrane region	GO:0098590	0.0005293	3.2763	1255	752	84	18963	EPS15,PLPP3,PATJ,DNM3,PAPPA2,CRB1,DISP1,ITGA8,LRRTM3,GRID1,MYOF,SORCS3,KCNQ1,FCHSD2,DLG2,GRM5,AMOTL1,MTMR2,GRIA4,FXYD6,PTPRO,SYT1,TRPC4,EFNB2,LRFN5,RDH12,SLC28A2,SHISA9,ITGAM,CDH13,SCIMP,SHISA6,SLC14A2,DCC,SLC8A1,NRXN1,WDPCP,SLC4A10,STK39,PARD3B,ERBB4,KCNE4,GRM7,TBC1D5,ERC2,ROBO2,NLGN1,SLC2A9,GABRA2,SLC4A4,GRID2,TACR3,CLCN3,SORBS2,PDE4D,ADGRV1,KCTD16,GRIA1,GABRA6,TENM2,DST,RIMS1,GABRR2,MAP7,STX11,DGKB,ADAM22,NRCAM,CAV2,CNTNAP2,DLC1,NRG1,ADAM9,SNTG1,RIMS2,MAL2,APBA1,CNKSR2,DMD,CASK,ZC4H2,SLC16A2,GRIA3,GABRA3
GO:CC	integral component of synaptic membrane	GO:0099699	0.000630007	3.20065	162	752	21	18963	LRRTM3,GRID1,SORCS3,FXYD6,PTPRO,EFNB2,LRFN5,SHISA9,SHISA6,DCC,SLC8A1,NRXN1,ERBB4,NLGN1,GABRA2,GRID2,GRIA1,ADAM22,NRCAM,NRG1,GABRA3
GO:CC	GABA-ergic synapse	GO:0098982	0.00113386	2.94544	81	752	14	18963	PTPRO,LRFN5,MDGA2,NRXN3,CDH13,NRXN1,ERBB4,PLCB1,ERC2,GABRA2,CLCN3,GABRR2,NRG1,GABRA3
GO:CC	integral component of plasma membrane	GO:0005887	0.00206698	2.68466	1645	752	101	18963	PLPP3,PTGFR,ADGRL4,DEGS1,ITGA8,CACNB2,PCDH15,LRRTM3,NRG3,GRID1,SORCS3,KCNQ1,TSPAN18,DLG2,GRM5,TRPC6,GRIA4,FXYD6,JAM3,PTPRO,SLCO1A2,ABCC9,SCN8A,SLC16A7,TRHDE,TRPC4,CYSLTR2,EFNB2,LRFN5,NRXN3,SLC28A2,TRPM7,NEO1,SHISA9,ITGAM,SHISA6,NPC1,DCC,KCNS3,SLC8A1,NRXN1,MERTK,DPP10,KCNH7,SCN3A,SCN7A,ITGA4,PTH2R,ERBB4,KCNE4,SLC24A3,CDH4,KCNJ6,KCNJ15,DSCAM,GRM7,KCNH8,ROBO1,EPHA6,CD96,NLGN1,KCNIP4,GABRA2,ADGRL3,EPHA5,SLC4A4,GRID2,TACR3,GYPA,CLCN3,TENM3,HCN1,IL6ST,HTR4,GRIA1,GABRA6,TENM2,ADGRB3,KCNQ5,GABRR2,IGF2R,NPSR1,VWC2,ADAM22,NRCAM,CAV2,GRM8,CNTNAP2,NRG1,KCNB2,MMP16,PTPRD,PLPPR1,MOSPD2,TSPAN7,SLC16A2,MAGT1,CYSLTR1,PCDH11X,GRIA3,GABRA3
GO:CC	intrinsic component of plasma membrane	GO:0031226	0.00208213	2.68149	1728	752	105	18963	PLPP3,PTGFR,ADGRL4,XPR1,DEGS1,ITGA8,CACNB2,PCDH15,LRRTM3,NRG3,GRID1,SORCS3,KCNQ1,TSPAN18,DLG2,GRM5,TRPC6,GRIA4,FXYD6,JAM3,PTPRO,SLCO1A2,ABCC9,SCN8A,SLC16A7,TRHDE,TRPC4,CYSLTR2,EFNB2,LRFN5,NRXN3,SLC28A2,TRPM7,NEO1,SHISA9,ITGAM,SHISA6,NPC1,DCC,KCNS3,SLC8A1,NRXN1,MERTK,DPP10,KCNH7,SCN3A,SCN7A,ITGA4,PTH2R,ERBB4,KCNE4,SLC24A3,CDH4,KCNJ6,KCNJ15,DSCAM,GRM7,KCNH8,ROBO1,EPHA6,CD96,NLGN1,KCNIP4,GABRA2,ADGRL3,EPHA5,SLC4A4,GRID2,TACR3,GYPA,SLC10A7,CLCN3,TENM3,HCN1,IL6ST,HTR4,GRIA1,GABRA6,TENM2,ADGRB3,KCNQ5,GABRR2,IGF2R,NPSR1,VWC2,ADAM22,NRCAM,CAV2,GRM8,CNTNAP2,NRG1,ADAM9,KCNB2,MMP16,PTPRD,PLPPR1,MOSPD2,TSPAN7,SLC16A2,MAGT1,CYSLTR1,PCDH11X,GRIA3,GPC3,GABRA3
GO:CC	somatodendritic compartment	GO:0036477	0.00230694	2.63696	893	752	63	18963	PDE4B,DNM3,KLHL20,BRINP2,BRINP3,ITGA8,VTI1A,RIC3,ZDHHC5,DLG2,MTMR2,GRIA4,PTPRO,IAPP,PPFIA2,ANKS1B,STRN3,SAMD4A,MYO5A,SHISA9,PAFAH1B1,SHISA6,SLC8A1,NRXN1,SLC4A10,ITGA4,PDE1A,DNER,PCSK2,DSCAM,GRM7,TMEM108,NMNAT3,XRN1,NLGN1,GABRA2,EPHA5,GRID2,TACR3,CTNND2,HCN1,IL6ST,ERCC8,HTR4,CAMK2A,GRIA1,GABRA6,TENM2,EPM2A,PDE10A,PDE1C,COBL,CNTNAP2,KCNB2,APBA1,FRMPD4,CNKSR2,DMD,ACSL4,GRIA3,FGF13,TMEM185A,GABRA3
GO:CC	intrinsic component of synaptic membrane	GO:0099240	0.00238601	2.62233	176	752	21	18963	LRRTM3,GRID1,SORCS3,FXYD6,PTPRO,EFNB2,LRFN5,SHISA9,SHISA6,DCC,SLC8A1,NRXN1,ERBB4,NLGN1,GABRA2,GRID2,GRIA1,ADAM22,NRCAM,NRG1,GABRA3
GO:CC	neuron projection membrane	GO:0032589	0.0115234	1.93842	63	752	11	18963	ITGA8,SHISA9,SHISA6,ROBO2,GABRA2,TACR3,ADGRV1,GRIA1,GABRA6,CNTNAP2,GABRA3
GO:CC	axon	GO:0030424	0.0174481	1.75825	666	752	48	18963	DNM3,KLHL20,NAV1,DLG2,MTMR2,PTPRO,SCN8A,SYT1,PPFIA2,MYO5A,PAFAH1B1,DTNA,DCC,SLC8A1,NRXN1,SLC4A10,SCN3A,SCN7A,ITGA4,NCAM2,DSCAM,GRM7,ERC2,ROBO2,ROBO1,CADM2,TMEM108,NMNAT3,IQCJ-SCHIP1,GABRA2,ADGRL3,EPHA5,SMIM31,TENM3,HCN1,GRIA1,TENM2,DST,MAP7,COBL,ADAM22,NRCAM,EXOC4,CNTNAP2,NRG1,DMD,KIF4A,FGF13
GO:CC	dendrite	GO:0030425	0.0192861	1.71476	650	752	47	18963	PDE4B,DNM3,KLHL20,BRINP2,BRINP3,ITGA8,ZDHHC5,MTMR2,GRIA4,PTPRO,PPFIA2,ANKS1B,STRN3,SAMD4A,SHISA9,SHISA6,SLC8A1,SLC4A10,DNER,PCSK2,DSCAM,GRM7,TMEM108,XRN1,NLGN1,GABRA2,EPHA5,GRID2,TACR3,CTNND2,HCN1,IL6ST,HTR4,CAMK2A,GRIA1,GABRA6,TENM2,EPM2A,COBL,CNTNAP2,KCNB2,APBA1,FRMPD4,GRIA3,FGF13,TMEM185A,GABRA3
GO:CC	dendritic tree	GO:0097447	0.0207766	1.68242	652	752	47	18963	PDE4B,DNM3,KLHL20,BRINP2,BRINP3,ITGA8,ZDHHC5,MTMR2,GRIA4,PTPRO,PPFIA2,ANKS1B,STRN3,SAMD4A,SHISA9,SHISA6,SLC8A1,SLC4A10,DNER,PCSK2,DSCAM,GRM7,TMEM108,XRN1,NLGN1,GABRA2,EPHA5,GRID2,TACR3,CTNND2,HCN1,IL6ST,HTR4,CAMK2A,GRIA1,GABRA6,TENM2,EPM2A,COBL,CNTNAP2,KCNB2,APBA1,FRMPD4,GRIA3,FGF13,TMEM185A,GABRA3
GO:CC	ionotropic glutamate receptor complex	GO:0008328	0.0396677	1.40156	49	752	9	18963	DLG2,GRIA4,SHISA9,SHISA6,NLGN1,GRID2,GRIA1,VWC2,GRIA3

### Sheet: gProfiler_L1PA6_7_754_786
source	term_name	term_id	adjusted_p_value	negative_log10_of_adjusted_p_value	term_size	query_size	intersection_size	effective_domain_size	intersections
GO:MF	ion channel activity	GO:0005216	0.00332919	2.47766	440	343	23	18694	KCNH1,AL590132.1,CACNB2,ANO5,ANO3,GRIN2B,NALCN,GABRG3,RYR3,PIEZO2,SCN10A,CACNA2D3,SLC9C1,KCNMB2,AC117457.1,GRID2,GABRB2,GABRA6,KCNQ5,SLC24A2,TRPM3,TRPC5,GABRA3
GO:MF	gated channel activity	GO:0022836	0.00984398	2.00683	344	343	19	18694	KCNH1,AL590132.1,CACNB2,ANO5,GRIN2B,NALCN,GABRG3,RYR3,PIEZO2,SCN10A,CACNA2D3,KCNMB2,AC117457.1,GRID2,GABRB2,GABRA6,KCNQ5,TRPM3,GABRA3
GO:MF	channel activity	GO:0015267	0.0177363	1.75114	489	343	23	18694	KCNH1,AL590132.1,CACNB2,ANO5,ANO3,GRIN2B,NALCN,GABRG3,RYR3,PIEZO2,SCN10A,CACNA2D3,SLC9C1,KCNMB2,AC117457.1,GRID2,GABRB2,GABRA6,KCNQ5,SLC24A2,TRPM3,TRPC5,GABRA3
GO:MF	passive transmembrane transporter activity	GO:0022803	0.0183029	1.73748	490	343	23	18694	KCNH1,AL590132.1,CACNB2,ANO5,ANO3,GRIN2B,NALCN,GABRG3,RYR3,PIEZO2,SCN10A,CACNA2D3,SLC9C1,KCNMB2,AC117457.1,GRID2,GABRB2,GABRA6,KCNQ5,SLC24A2,TRPM3,TRPC5,GABRA3
GO:MF	GABA-gated chloride ion channel activity	GO:0022851	0.0317518	1.49823	13	343	4	18694	GABRG3,GABRB2,GABRA6,GABRA3
GO:MF	metal ion transmembrane transporter activity	GO:0046873	0.0322968	1.49084	441	343	21	18694	KCNH1,AL590132.1,SLC30A10,CACNB2,SLC1A2,GRIN2B,NALCN,RYR3,ATP2C2,ABCB11,SCN10A,CACNA2D3,SLC9C1,SLC9A9,KCNMB2,AC117457.1,SLC4A4,KCNQ5,SLC24A2,TRPM3,TRPC5
GO:BP	cell junction assembly	GO:0034329	0.000100602	3.99739	449	325	27	18092	PKN2,RAP1A,BDNF,PRKCH,PEAK1,CDH20,ERBB4,RUNX1,DSCAM,ROBO2,GRID2,CTNND2,CDH18,CDH12,CDH6,MEF2C,GABRB2,ADGRB3,MAGI2,PCLO,PPP1R9A,PTPRD,TEK,ARHGAP6,IL1RAPL1,POF1B,IL1RAPL2
GO:BP	cell morphogenesis	GO:0000902	0.000160989	3.7932	1063	325	45	18092	DOCK7,NGF,ITGB1,PCDH15,BDNF,NOX4,GRIP1,FRY,FRMD6,PEAK1,PTPRM,DCC,CDH20,ARHGAP15,LRP2,NYAP2,DSCAM,ROBO2,ROBO1,PLS1,TNIK,SLIT2,SHROOM3,CTNND2,CDH18,CDH12,CDH6,MEF2C,ADGRB3,LAMA2,PRKN,SEMA3D,PPP1R9A,MET,CNTNAP2,PTPRD,SH3GL2,TEK,LAMC3,IL1RAPL1,POF1B,PAK3,TRPC5,MCF2,VAMP7
GO:BP	nervous system development	GO:0007399	0.00232425	2.63372	2506	325	77	18092	AGBL4,DOCK7,NEGR1,RAP1A,NGF,UFC1,NAV1,AKT3,ITGB1,PCDH15,BDNF,SLC1A2,ACER3,DIXDC1,GRIN2B,SOX5,GRIP1,APPL2,FRY,PRKCH,TCF12,RBFOX1,PTPRM,DCC,ADNP2,RAB3GAP1,LRP2,ERBB4,NYAP2,MACROD2,RUNX1,DSCAM,ROBO2,ROBO1,LSAMP,PLS1,TNIK,FGF12,CC2D2A,SLIT2,SHROOM3,GRID2,FGF2,TENM3,CTNND2,MEF2C,ADGRV1,ARHGAP26,GABRB2,ADGRB3,LAMA2,ARID1B,PRKN,TWIST1,RALA,MAGI2,PCLO,SEMA3D,CDK6,PPP1R9A,FOXP2,MET,CNTNAP2,RP1,JAK2,PTPRD,SH3GL2,RECK,PLPPR1,LAMC3,IL1RAPL1,SHROOM4,IL1RAPL2,PAK3,TRPC5,MCF2,VAMP7
GO:BP	generation of neurons	GO:0048699	0.00439898	2.35665	1599	325	55	18092	AGBL4,DOCK7,NEGR1,RAP1A,NGF,NAV1,ITGB1,PCDH15,BDNF,DIXDC1,SOX5,GRIP1,APPL2,FRY,PRKCH,TCF12,PTPRM,DCC,ADNP2,LRP2,ERBB4,NYAP2,RUNX1,DSCAM,ROBO2,ROBO1,PLS1,TNIK,SLIT2,GRID2,TENM3,CTNND2,MEF2C,ADGRV1,GABRB2,ADGRB3,LAMA2,ARID1B,PRKN,TWIST1,MAGI2,SEMA3D,CDK6,PPP1R9A,MET,CNTNAP2,RP1,JAK2,PTPRD,SH3GL2,IL1RAPL1,PAK3,TRPC5,MCF2,VAMP7
GO:BP	actin filament-based process	GO:0030029	0.00480066	2.3187	824	325	35	18092	FMN2,CACNB2,ITGB1,PCDH15,CTNNA3,NOX4,DIXDC1,FRMD6,FRMD5,PPM1E,PLS1,TNIK,FGF12,SLIT2,SDAD1,SHROOM3,TBCK,MEF2C,ARHGAP26,EPB41L2,SNX9,PRKN,RALA,PPP1R9A,MET,JAK2,TEK,FRMD3,ARHGAP6,FRMPD4,SHROOM4,POF1B,DIAPH2,TMSB15B,PAK3
GO:BP	actin cytoskeleton organization	GO:0030036	0.00572546	2.24219	723	325	32	18092	FMN2,ITGB1,PCDH15,NOX4,DIXDC1,FRMD6,FRMD5,PPM1E,PLS1,TNIK,SLIT2,SDAD1,SHROOM3,TBCK,MEF2C,ARHGAP26,EPB41L2,SNX9,PRKN,RALA,PPP1R9A,MET,JAK2,TEK,FRMD3,ARHGAP6,FRMPD4,SHROOM4,POF1B,DIAPH2,TMSB15B,PAK3
GO:BP	neuron development	GO:0048666	0.00637456	2.19555	1175	325	44	18092	AGBL4,DOCK7,NEGR1,RAP1A,NGF,ITGB1,PCDH15,BDNF,GRIP1,FRY,PTPRM,DCC,LRP2,NYAP2,RUNX1,DSCAM,ROBO2,ROBO1,PLS1,TNIK,SLIT2,GRID2,TENM3,CTNND2,MEF2C,ADGRV1,GABRB2,ADGRB3,LAMA2,ARID1B,PRKN,MAGI2,SEMA3D,PPP1R9A,CNTNAP2,RP1,JAK2,PTPRD,SH3GL2,IL1RAPL1,PAK3,TRPC5,MCF2,VAMP7
GO:BP	cell junction organization	GO:0034330	0.00700439	2.15463	730	325	32	18092	PKN2,RAP1A,CACNB2,BDNF,DLG2,GRIN2B,PRKCH,PEAK1,CDH20,ERBB4,RUNX1,DSCAM,ROBO2,GRID2,CTNND2,CDH18,CDH12,CDH6,MEF2C,GABRB2,ADGRB3,MAGI2,PCLO,PPP1R9A,PTPRD,TEK,ARHGAP6,FRMPD4,IL1RAPL1,POF1B,IL1RAPL2,PAK3
GO:BP	dendrite development	GO:0016358	0.00722416	2.14121	252	325	17	18092	ITGB1,BDNF,GRIP1,DCC,DSCAM,TNIK,CTNND2,MEF2C,ADGRB3,ARID1B,PPP1R9A,PTPRD,IL1RAPL1,PAK3,TRPC5,MCF2,VAMP7
GO:BP	regulation of biological quality	GO:0065008	0.00839216	2.07613	4194	325	111	18092	FAF1,PLPP3,FGGY,DOCK7,PTGFR,DDAH1,RAP1A,NGF,KCNH1,SLC30A10,FMN2,AKT3,CACNB2,ITGB1,MAPK8,PCDH15,CTNNA3,PLCE1,CALCB,ANO3,BDNF,SLC1A2,RAG1,PRCP,DLG2,NOX4,GRIN2B,NELL2,GRIP1,OSBPL8,TMTC2,APPL2,KSR2,NALCN,PRKCH,DIO2,GABRG3,RYR3,ATP8B4,RAB27A,ATP2C2,NXN,ACACA,PIEZO2,CHST9,DCC,LDAH,ACOXL,RAB3GAP1,ARHGAP15,ABCB11,TFPI,PLCL1,PTH2R,CPS1,ERBB4,ABCA12,DSCAM,SCN10A,WDR48,ROBO2,SLC9C1,PLS1,SLC9A9,KCNMB2,FGF12,SLIT2,SLC30A9,SLC4A4,SHROOM3,GRID2,FGF2,LRAT,ADCY2,MEF2C,ADGRV1,FBN2,RAD50,AC116366.2,ATP10B,GABRB2,GABRA6,ADGRB3,LAMA2,GRM1,ESR1,SNX9,PRKN,SFRP4,PCLO,SEMA3D,CDK6,PPP1R9A,MET,AKR1D1,RP1,ZFPM2,JAK2,PTPRD,SH3GL2,SLC24A2,TEK,FRMPD4,IL1RAPL1,CYSLTR1,TMSB15B,IL1RAPL2,PAK3,TRPC5,GABRA3,VAMP7
GO:BP	neuron projection development	GO:0031175	0.00869715	2.06062	1034	325	40	18092	DOCK7,NEGR1,RAP1A,NGF,ITGB1,PCDH15,BDNF,GRIP1,FRY,PTPRM,DCC,LRP2,NYAP2,DSCAM,ROBO2,ROBO1,PLS1,TNIK,SLIT2,GRID2,TENM3,CTNND2,MEF2C,ADGRV1,ADGRB3,LAMA2,ARID1B,PRKN,MAGI2,SEMA3D,PPP1R9A,CNTNAP2,JAK2,PTPRD,SH3GL2,IL1RAPL1,PAK3,TRPC5,MCF2,VAMP7
GO:BP	regulation of cell junction assembly	GO:1901888	0.0129652	1.88722	209	325	15	18092	RAP1A,BDNF,PRKCH,PEAK1,RUNX1,ROBO2,GRID2,MEF2C,ADGRB3,PPP1R9A,PTPRD,TEK,ARHGAP6,IL1RAPL1,IL1RAPL2
GO:BP	neurogenesis	GO:0022008	0.0190131	1.72095	1722	325	56	18092	AGBL4,DOCK7,NEGR1,RAP1A,NGF,NAV1,ITGB1,PCDH15,BDNF,DIXDC1,SOX5,GRIP1,APPL2,FRY,PRKCH,TCF12,PTPRM,DCC,ADNP2,LRP2,ERBB4,NYAP2,RUNX1,DSCAM,ROBO2,ROBO1,PLS1,TNIK,SLIT2,GRID2,TENM3,CTNND2,MEF2C,ADGRV1,GABRB2,ADGRB3,LAMA2,ARID1B,PRKN,TWIST1,MAGI2,SEMA3D,CDK6,PPP1R9A,MET,CNTNAP2,RP1,JAK2,PTPRD,SH3GL2,LAMC3,IL1RAPL1,PAK3,TRPC5,MCF2,VAMP7
GO:BP	synapse assembly	GO:0007416	0.0208381	1.68114	191	325	14	18092	BDNF,ERBB4,DSCAM,ROBO2,GRID2,MEF2C,GABRB2,ADGRB3,MAGI2,PCLO,PPP1R9A,PTPRD,IL1RAPL1,IL1RAPL2
GO:BP	trans-synaptic signaling	GO:0099537	0.0223151	1.6514	736	325	31	18092	RAP1A,NGF,CACNB2,ITGB1,BDNF,SLC1A2,DLG2,GRIN2B,GABRG3,CNTNAP4,DLGAP1,DCC,RAB3GAP1,PLCL1,FGF12,GRID2,MEF2C,GABRB2,GABRA6,LAMA2,GRM1,ARID1B,PRKN,GNAI1,PCLO,PPP1R9A,JAK2,PTPRD,SLC24A2,IL1RAPL1,GABRA3
GO:BP	positive regulation of cell projection organization	GO:0031346	0.0224678	1.64844	364	325	20	18092	NEGR1,RAP1A,NGF,PLCE1,BDNF,GRIP1,DSCAM,ROBO2,ROBO1,SLIT2,TENM3,RALA,MAGI2,PPP1R9A,RP1,PTPRD,IL1RAPL1,PAK3,TRPC5,VAMP7
GO:BP	gamma-aminobutyric acid signaling pathway	GO:0007214	0.0233798	1.63116	29	325	6	18092	BDNF,GABRG3,PLCL1,GABRB2,GABRA6,GABRA3
GO:BP	neuron differentiation	GO:0030182	0.025458	1.59418	1445	325	49	18092	AGBL4,DOCK7,NEGR1,RAP1A,NGF,ITGB1,PCDH15,BDNF,DIXDC1,GRIP1,FRY,TCF12,PTPRM,DCC,ADNP2,LRP2,ERBB4,NYAP2,RUNX1,DSCAM,ROBO2,ROBO1,PLS1,TNIK,SLIT2,GRID2,TENM3,CTNND2,MEF2C,ADGRV1,GABRB2,ADGRB3,LAMA2,ARID1B,PRKN,MAGI2,SEMA3D,PPP1R9A,MET,CNTNAP2,RP1,JAK2,PTPRD,SH3GL2,IL1RAPL1,PAK3,TRPC5,MCF2,VAMP7
GO:BP	homophilic cell adhesion via plasma membrane adhesion molecules	GO:0007156	0.02585	1.58754	169	325	13	18092	ITGB1,PCDH15,PTPRM,CDH20,DSCAM,ROBO2,ROBO1,TENM3,CDH18,CDH12,CDH6,PCDH11X,PCDH11Y
GO:BP	phosphatidylinositol-mediated signaling	GO:0048015	0.0296229	1.52837	197	325	14	18092	NGF,CD160,KCNH1,PLCE1,PDGFD,PIK3C2G,PLCL1,ERBB4,NYAP2,PTPN13,FGF2,TWIST1,JAK2,TEK
GO:BP	protein localization to cell periphery	GO:1990778	0.0362387	1.44083	345	325	19	18092	RAP1A,CACNB2,ITGB1,DLG2,GRIP1,PRKCH,ATP2C2,STX8,ASB3,DPP10,ABCA12,PLS1,TNIK,TSPAN5,RAB3C,EPB41L2,GNAI1,DPP6,VAMP7
GO:BP	inositol lipid-mediated signaling	GO:0048017	0.0371622	1.4299	201	325	14	18092	NGF,CD160,KCNH1,PLCE1,PDGFD,PIK3C2G,PLCL1,ERBB4,NYAP2,PTPN13,FGF2,TWIST1,JAK2,TEK
GO:BP	cell development	GO:0048468	0.0401747	1.39605	2161	325	65	18092	AGBL4,DOCK7,NEGR1,RAP1A,NGF,FMN2,ITGB1,PCDH15,BDNF,GRIP1,LGR5,APPL2,FRY,FRMD6,PRKCH,PEAK1,PTPRM,DCC,LRP2,ERBB4,NYAP2,RUNX1,DSCAM,IHO1,ROBO2,ROBO1,CFAP44,PLS1,TNIK,SLIT2,SHROOM3,GRID2,TENM3,CTNND2,MEF2C,ADGRV1,YTHDC2,GABRB2,ADGRB3,LAMA2,ESR1,ARID1B,PRKN,TWIST1,MAGI2,SEMA3D,CDK6,PPP1R9A,MET,CNTNAP2,RP1,JAK2,PTPRD,SH3GL2,TEK,RECK,LAMC3,FAM9B,IL1RAPL1,POF1B,DIAPH2,PAK3,TRPC5,MCF2,VAMP7
GO:BP	synaptic signaling	GO:0099536	0.0417143	1.37972	760	325	31	18092	RAP1A,NGF,CACNB2,ITGB1,BDNF,SLC1A2,DLG2,GRIN2B,GABRG3,CNTNAP4,DLGAP1,DCC,RAB3GAP1,PLCL1,FGF12,GRID2,MEF2C,GABRB2,GABRA6,LAMA2,GRM1,ARID1B,PRKN,GNAI1,PCLO,PPP1R9A,JAK2,PTPRD,SLC24A2,IL1RAPL1,GABRA3
GO:BP	cytoskeleton organization	GO:0007010	0.0450935	1.34589	1435	325	48	18092	DOCK7,NAV1,FMN2,ITGB1,PCDH15,PLCE1,SMC3,KIF18A,NOX4,DIXDC1,FRMD6,FRMD5,PPM1E,FIGN,DNAH7,PARD3B,CCDC13,CFAP44,PLS1,IQCJ-SCHIP1,TNIK,CC2D2A,SLIT2,SDAD1,SHROOM3,TBCK,MEF2C,ARHGAP26,EPB41L2,SNX9,PRKN,RALA,GNAI1,PCLO,PPP1R9A,MET,RP1,JAK2,TEK,FRMD3,CNTRL,ARHGAP6,FRMPD4,SHROOM4,POF1B,DIAPH2,TMSB15B,PAK3
GO:BP	regulation of negative chemotaxis	GO:0050923	0.0492843	1.30729	4	325	3	18092	ROBO2,ROBO1,SLIT2
GO:CC	cell junction	GO:0030054	5.14097e-06	5.28895	2131	335	73	18963	PLPP3,DOCK7,PKN2,RAP1A,NGF,KCNH1,CACNB2,ITGB1,MAPK8,PCDH15,CTNNA3,BDNF,SLC1A2,DLG2,NOX4,DIXDC1,TSPAN9,GRIN2B,GRIP1,ANKS1B,FRMD6,GABRG3,FRMD5,PEAK1,CNTNAP4,DLGAP1,PTPRM,DCC,CDH20,RAB3GAP1,ABCB11,PARD3B,ERBB4,DSCAM,SCN10A,IQCJ-SCHIP1,TNIK,FGF12,SHROOM3,GRID2,CTNND2,CDH18,CDH12,CDH6,RAB3C,MEF2C,ADGRV1,ARHGAP26,GABRB2,GABRA6,ADGRB3,LAMA2,EPB41L2,GRM1,ARID1B,PRKN,RALA,MAGI2,PCLO,PPP1R9A,CNTNAP2,JAK2,PTPRD,SH3GL2,TEK,FRMPD4,IL1RAPL1,SHROOM4,POF1B,IL1RAPL2,PAK3,GABRA3,VAMP7
GO:CC	plasma membrane bounded cell projection	GO:0120025	2.36904e-05	4.62543	2255	335	74	18963	AGBL4,DOCK7,PKN2,RAP1A,NGF,RABGAP1L,NAV1,KCNH1,FMN2,ITGB1,MAPK8,PCDH15,CTNNA3,PLCE1,FANK1,BDNF,KIF18A,SLC1A2,DLG2,GRIN2B,GRIP1,ANKS1B,APPL2,GABRG3,RAB27A,PTPRM,DCC,ARHGEF4,LRP2,DNAH7,DSCAM,SCN10A,ROBO2,ROBO1,GUCA1C,SLC9C1,CFAP44,PLS1,IQCJ-SCHIP1,CC2D2A,PTPN13,GRID2,TENM3,ADCY2,CTNND2,ADGRV1,GABRB2,GABRA6,EYS,CEP162,LAMA2,ARG1,GRM1,SNX9,PRKN,GARS1,PDE1C,MAGI2,PCLO,CDK6,PPP1R9A,FBXL13,CNTNAP2,RP1,SH3GL2,TEK,FKBP15,CNTRL,FRMPD4,IL1RAPL1,TRPC5,GABRA3,VAMP7,PCDH11Y
GO:CC	cell projection	GO:0042995	2.84198e-05	4.54638	2352	335	76	18963	AGBL4,DOCK7,PKN2,RAP1A,NGF,RABGAP1L,NAV1,KCNH1,FMN2,ITGB1,MAPK8,PCDH15,CTNNA3,PLCE1,FANK1,BDNF,KIF18A,SLC1A2,DLG2,GRIN2B,GRIP1,ANKS1B,APPL2,GABRG3,RAB27A,CNTNAP4,PTPRM,DCC,ARHGEF4,LRP2,DNAH7,DSCAM,SCN10A,CCDC13,ROBO2,ROBO1,GUCA1C,SLC9C1,CFAP44,PLS1,IQCJ-SCHIP1,CC2D2A,PTPN13,GRID2,TENM3,ADCY2,CTNND2,ADGRV1,GABRB2,GABRA6,EYS,CEP162,LAMA2,ARG1,GRM1,SNX9,PRKN,GARS1,PDE1C,MAGI2,PCLO,CDK6,PPP1R9A,FBXL13,CNTNAP2,RP1,SH3GL2,TEK,FKBP15,CNTRL,FRMPD4,IL1RAPL1,TRPC5,GABRA3,VAMP7,PCDH11Y
GO:CC	neuron projection	GO:0043005	7.51661e-05	4.12398	1399	335	52	18963	AGBL4,DOCK7,RAP1A,NGF,NAV1,KCNH1,ITGB1,MAPK8,PCDH15,BDNF,SLC1A2,DLG2,GRIN2B,GRIP1,ANKS1B,GABRG3,RAB27A,DCC,LRP2,DSCAM,SCN10A,ROBO2,ROBO1,GUCA1C,PLS1,IQCJ-SCHIP1,PTPN13,GRID2,TENM3,ADCY2,CTNND2,ADGRV1,GABRB2,GABRA6,EYS,LAMA2,ARG1,GRM1,PRKN,GARS1,MAGI2,PCLO,PPP1R9A,CNTNAP2,RP1,SH3GL2,FKBP15,FRMPD4,IL1RAPL1,TRPC5,GABRA3,VAMP7
GO:CC	cell periphery	GO:0071944	0.000700359	3.15468	5786	335	142	18963	FAF1,PLPP3,C8A,LRRC7,NEGR1,PTGFR,PKN2,RAP1A,CD160,C4BPA,KCNH1,AL590132.1,SLC30A10,FMN2,RGS7,CACNB2,ITGB1,PCDH15,PLCE1,ANO5,ANO3,KIF18A,SLC1A2,PRCP,DLG2,NOX4,TSPAN9,GRIN2B,PIK3C2G,SLCO1B3-SLCO1B7,GRIP1,LGR5,OSBPL8,ANKS1B,APPL2,KSR2,TNFRSF19,FRY,GPC5,NALCN,FRMD6,PRKCH,DIO2,GABRG3,RYR3,ATP8B4,RAB27A,CNTNAP4,ATP2C2,STX8,DLGAP1,PTPRM,PIEZO2,DCC,CDH20,ADGRE3,TEX101,ASB3,EXOC6B,DPP10,ARHGEF4,ABCB11,LRP2,OSBPL6,TFPI,RFTN2,PLCL1,PARD3B,CPO,PTH2R,ERBB4,ABCA12,DSCAM,SCN10A,CACNA2D3,FHIT,ROBO2,ROBO1,SLC9C1,LSAMP,PLS1,SLC9A9,IQCJ-SCHIP1,TNIK,KCNMB2,SLIT2,SCFD2,SLC4A4,SHROOM3,PTPN13,GRID2,TSPAN5,TENM3,ADCY2,CTNND2,CDH18,CDH12,CDH6,RAB3C,ADGRV1,ATP10B,GABRB2,GABRA6,ADGRB3,KCNQ5,LAMA2,EPB41L2,GRM1,ESR1,ARID1B,SNX9,RALA,MAGI2,GNAI1,PCLO,SEMA3D,CDK14,PPP1R9A,MET,CNTNAP2,DPP6,ADAM7,LY96,JAK2,PTPRD,SH3GL2,SLC24A2,TEK,RECK,TRPM3,PLPPR1,STS,IL1RAPL1,SHROOM4,CYSLTR1,PCDH11X,IL1RAPL2,PAK3,TRPC5,GABRA3,VAMP7,PCDH11Y
GO:CC	postsynapse	GO:0098794	0.00137213	2.8626	647	335	29	18963	KCNH1,ITGB1,BDNF,DLG2,GRIN2B,GRIP1,ANKS1B,GABRG3,DLGAP1,DCC,RAB3GAP1,ERBB4,TNIK,GRID2,CTNND2,MEF2C,GABRB2,GABRA6,ADGRB3,LAMA2,GRM1,MAGI2,PCLO,PPP1R9A,JAK2,FRMPD4,IL1RAPL1,PAK3,GABRA3
GO:CC	intrinsic component of plasma membrane	GO:0031226	0.00183553	2.73624	1728	335	56	18963	PLPP3,C8A,PTGFR,CD160,KCNH1,AL590132.1,CACNB2,ITGB1,PCDH15,SLC1A2,DLG2,NOX4,TSPAN9,GRIN2B,LGR5,GPC5,GABRG3,STX8,PTPRM,DCC,ADGRE3,TEX101,DPP10,ABCB11,CPO,PTH2R,ERBB4,DSCAM,SCN10A,ROBO1,KCNMB2,SLC4A4,GRID2,TSPAN5,TENM3,ADCY2,GABRB2,GABRA6,ADGRB3,KCNQ5,GRM1,SEMA3D,MET,CNTNAP2,DPP6,LY96,PTPRD,SLC24A2,TEK,TRPM3,PLPPR1,CYSLTR1,PCDH11X,TRPC5,GABRA3,PCDH11Y
GO:CC	ion channel complex	GO:0034702	0.00264125	2.57819	305	335	18	18963	KCNH1,CACNB2,DLG2,GRIN2B,GABRG3,RYR3,DPP10,SCN10A,CACNA2D3,KCNMB2,GRID2,GABRB2,GABRA6,KCNQ5,CNTNAP2,DPP6,TRPC5,GABRA3
GO:CC	synapse	GO:0045202	0.00335956	2.47372	1382	335	47	18963	RAP1A,NGF,KCNH1,CACNB2,ITGB1,MAPK8,PCDH15,BDNF,SLC1A2,DLG2,GRIN2B,GRIP1,ANKS1B,GABRG3,CNTNAP4,DLGAP1,DCC,RAB3GAP1,ERBB4,DSCAM,SCN10A,TNIK,FGF12,GRID2,CTNND2,RAB3C,MEF2C,ADGRV1,GABRB2,GABRA6,ADGRB3,LAMA2,GRM1,ARID1B,PRKN,MAGI2,PCLO,PPP1R9A,JAK2,PTPRD,SH3GL2,FRMPD4,IL1RAPL1,IL1RAPL2,PAK3,GABRA3,VAMP7
GO:CC	glutamatergic synapse	GO:0098978	0.00348701	2.45755	373	335	20	18963	RAP1A,ITGB1,SLC1A2,DLG2,GRIP1,DLGAP1,ERBB4,SCN10A,TNIK,GRID2,GRM1,PCLO,PPP1R9A,JAK2,PTPRD,SH3GL2,FRMPD4,IL1RAPL1,IL1RAPL2,PAK3
GO:CC	neuron projection membrane	GO:0032589	0.00431838	2.36468	63	335	8	18963	KCNH1,SLC1A2,GABRG3,ROBO2,ADGRV1,GABRA6,CNTNAP2,GABRA3
GO:CC	adherens junction	GO:0005912	0.00434175	2.36233	175	335	13	18963	PLPP3,CTNNA3,FRMD5,PTPRM,CDH20,PARD3B,SHROOM3,CTNND2,CDH18,CDH12,CDH6,SHROOM4,POF1B
GO:CC	plasma membrane	GO:0005886	0.00469964	2.32794	5663	335	136	18963	FAF1,PLPP3,C8A,LRRC7,NEGR1,PTGFR,PKN2,RAP1A,CD160,C4BPA,KCNH1,AL590132.1,SLC30A10,FMN2,RGS7,CACNB2,ITGB1,PCDH15,PLCE1,ANO5,ANO3,KIF18A,SLC1A2,PRCP,DLG2,NOX4,TSPAN9,GRIN2B,PIK3C2G,SLCO1B3-SLCO1B7,GRIP1,LGR5,ANKS1B,APPL2,KSR2,TNFRSF19,GPC5,NALCN,FRMD6,PRKCH,DIO2,GABRG3,RYR3,ATP8B4,RAB27A,CNTNAP4,ATP2C2,STX8,DLGAP1,PTPRM,PIEZO2,DCC,CDH20,ADGRE3,TEX101,ASB3,DPP10,ARHGEF4,ABCB11,LRP2,OSBPL6,TFPI,RFTN2,PLCL1,PARD3B,CPO,PTH2R,ERBB4,ABCA12,DSCAM,SCN10A,CACNA2D3,FHIT,ROBO2,ROBO1,SLC9C1,LSAMP,SLC9A9,IQCJ-SCHIP1,TNIK,KCNMB2,SLIT2,SCFD2,SLC4A4,SHROOM3,PTPN13,GRID2,TSPAN5,TENM3,ADCY2,CTNND2,CDH18,CDH12,CDH6,RAB3C,ADGRV1,ATP10B,GABRB2,GABRA6,ADGRB3,KCNQ5,LAMA2,EPB41L2,GRM1,ESR1,ARID1B,SNX9,RALA,MAGI2,GNAI1,SEMA3D,CDK14,MET,CNTNAP2,DPP6,ADAM7,LY96,JAK2,PTPRD,SH3GL2,SLC24A2,TEK,RECK,TRPM3,PLPPR1,STS,IL1RAPL1,SHROOM4,CYSLTR1,PCDH11X,IL1RAPL2,PAK3,TRPC5,GABRA3,VAMP7,PCDH11Y
GO:CC	transmembrane transporter complex	GO:1902495	0.00702743	2.1532	328	335	18	18963	KCNH1,CACNB2,DLG2,GRIN2B,GABRG3,RYR3,DPP10,SCN10A,CACNA2D3,KCNMB2,GRID2,GABRB2,GABRA6,KCNQ5,CNTNAP2,DPP6,TRPC5,GABRA3
GO:CC	cell leading edge	GO:0031252	0.00824309	2.08391	429	335	21	18963	PKN2,KCNH1,ITGB1,CTNNA3,PLCE1,KIF18A,SLC1A2,APPL2,GABRG3,PTPRM,ARHGEF4,ROBO2,PTPN13,ADGRV1,GABRA6,SNX9,CDK6,PPP1R9A,CNTNAP2,GABRA3,VAMP7
GO:CC	postsynaptic specialization	GO:0099572	0.010436	1.98147	370	335	19	18963	KCNH1,DLG2,GRIN2B,GRIP1,ANKS1B,DLGAP1,DCC,ERBB4,TNIK,GRID2,CTNND2,GABRB2,GRM1,MAGI2,PCLO,PPP1R9A,FRMPD4,PAK3,GABRA3
GO:CC	transporter complex	GO:1990351	0.0108484	1.96463	339	335	18	18963	KCNH1,CACNB2,DLG2,GRIN2B,GABRG3,RYR3,DPP10,SCN10A,CACNA2D3,KCNMB2,GRID2,GABRB2,GABRA6,KCNQ5,CNTNAP2,DPP6,TRPC5,GABRA3
GO:CC	neuron to neuron synapse	GO:0098984	0.012072	1.91822	374	335	19	18963	KCNH1,DLG2,GRIN2B,GRIP1,ANKS1B,DLGAP1,DCC,ERBB4,TNIK,GRID2,CTNND2,GRM1,MAGI2,PCLO,PPP1R9A,SH3GL2,FRMPD4,PAK3,VAMP7
GO:CC	integral component of plasma membrane	GO:0005887	0.0163291	1.78704	1645	335	51	18963	PLPP3,C8A,PTGFR,KCNH1,AL590132.1,CACNB2,ITGB1,PCDH15,SLC1A2,DLG2,NOX4,TSPAN9,GRIN2B,LGR5,GABRG3,STX8,PTPRM,DCC,ADGRE3,DPP10,ABCB11,PTH2R,ERBB4,DSCAM,SCN10A,ROBO1,KCNMB2,SLC4A4,GRID2,TSPAN5,TENM3,ADCY2,GABRB2,GABRA6,ADGRB3,KCNQ5,GRM1,SEMA3D,MET,CNTNAP2,DPP6,PTPRD,SLC24A2,TEK,TRPM3,PLPPR1,CYSLTR1,PCDH11X,TRPC5,GABRA3,PCDH11Y
GO:CC	plasma membrane region	GO:0098590	0.0313161	1.50423	1255	335	41	18963	PLPP3,PKN2,KCNH1,ITGB1,KIF18A,SLC1A2,DLG2,NOX4,GRIN2B,GRIP1,APPL2,GABRG3,RAB27A,CNTNAP4,DCC,TEX101,ARHGEF4,ABCB11,LRP2,TFPI,PARD3B,CPO,ERBB4,SCN10A,ROBO2,TNIK,SLC4A4,SHROOM3,GRID2,ADGRV1,GABRB2,GABRA6,GRM1,RALA,MET,CNTNAP2,JAK2,TEK,IL1RAPL1,SHROOM4,GABRA3
GO:CC	postsynaptic density	GO:0014069	0.0426245	1.37034	344	335	17	18963	KCNH1,DLG2,GRIN2B,GRIP1,ANKS1B,DLGAP1,DCC,ERBB4,TNIK,GRID2,CTNND2,GRM1,MAGI2,PCLO,PPP1R9A,FRMPD4,PAK3

### Sheet: gProfiler_L1PA8_754-786
source	term_name	term_id	adjusted_p_value	negative_log10_of_adjusted_p_value	term_size	query_size	intersection_size	effective_domain_size	intersections
GO:CC	neuron to neuron synapse	GO:0098984	0.0249613	1.60273	374	91	9	18963	PDE4B,SYT9,SYT1,DCLK1,LRRTM4,TIAM1,GRID2,LRFN2,DMD

### Sheet: gProfiler_HERV39_3907-3962
source	term_name	term_id	adjusted_p_value	negative_log10_of_adjusted_p_value	term_size	query_size	intersection_size	effective_domain_size	intersections
GO:MF	ion binding	GO:0043167	0.000189809	3.72168	6055	768	314	18694	CDK11B,CLCN6,PRDM2,ATP13A2,PLA2G5,MACF1,TRABD2B,AGBL4,EPS15,GNG12,AMY2B,KCNJ10,SDHC,PAPPA2,XPR1,RNPEP,AL445423.3,RYR2,AKT3,SMYD3,MLLT10,ZEB1,PARD3,BMS1,MAPK8,PCDH15,JMJD1C,HKDC1,CDH23,ADK,ZMIZ1,RNLS,KIF20B,PCGF6,RBM20,OAT,ADAM12,STIM1,STK33,ZNF143,PRMT3,NELL1,HIPK3,KDM2A,PAK1,NARS2,SESN3,TRPC6,DYNC2H1,ZC3H12C,PRDM10,AC005832.4,GALNT8,RIMKLB,ITPR2,PDZRN4,SCAF11,MGAT4C,RPH3A,KSR2,CLIP1,ATP8A2,FLT1,SMAD9,LMO7,MYCBP2,ABCC4,PCCA,MYO16,RAB20,SRP54,FERMT2,GCH1,MNAT1,GPHN,ESRRB,NRXN3,FBLN5,WARS1,HSP90AA1,OTUD7A,FBN1,ATP8B4,MYO5A,RNF111,MYO1E,DAPK2,CSNK1G1,IREB2,AKAP13,NTRK3,ZNF500,GRIN2A,ZC3H7A,PDXDC1,ZNF668,MYLK3,FTO,GNAO1,DYNC1LI2,CTCF,DHODH,CDH13,PRPSAP2,MYO19,DDX52,PITPNC1,SEPTIN9,RIT2,SMAD2,SMAD7,MYO5B,ZCCHC2,PHLPP1,ZNF236,YJU2,ACSBG2,INSR,ARHGEF18,MYO1F,PDE4A,ZNF709,ZNF791,CYP4F22,ZNF253,ZNF728,ZNF681,ZNF536,ZNF570,RYR1,LIG1,ZNF677,DTNB,ASXL2,LTBP1,PRKD3,MTA3,NRXN1,STAMBP,MAP4K4,LIMS1,TTL,GLI2,MGAT5,LRP1B,ACVR2A,GALNT5,BAZ2B,METAP1D,RAPGEF4,MAP3K20,LNPK,ZNF385B,COL5A2,DNAH7,BMPR2,LANCL1,XRCC5,ACSL3,TRIP12,EFHD1,AGAP1,AL035461.3,PLCB4,MKKS,NINL,CDH22,EYA2,B4GALT5,ZBTB46,MYT1,USP16,RUNX1,DYRK1A,PI4KA,MYO18B,SYN3,LARGE1,HMOX1,MYH9,GRM7,MKRN2,RARB,AC098650.1,IP6K1,CACNA2D3,PXK,FOXP1,AC097634.4,PDZRN3,PROS1,GSK3B,KALRN,RYK,PPM1L,MECOM,LPP,ATP13A4,KCNIP4,PCDH7,ARAP2,RFC1,N4BP2,ARL9,BMP2K,MAPK10,PDLIM5,TBCK,DCLK2,RXFP1,FSTL5,FAT1,CDH18,CDH12,PDE4D,ZSWIM6,MAST4,ARHGEF28,ZFYVE16,ADGRV1,LNPEP,FER,CAMK4,YTHDC2,ZNF608,RAPGEF6,G3BP1,ATP10B,SLIT3,RANBP17,ZFP2,FARS2,RREB1,SRPK1,CPNE5,ZFAND3,CUL9,RUNX2,DST,PHF3,RNGTT,LIN28B,RNF217,ENPP3,PDE7B,HIVEP2,ESR1,PRKN,RNF216,AGMO,HDAC9,SP4,DNAH11,CREB5,PDE1C,FKBP9,ABCA13,GALNT17,TYW1B,SRPK2,PRKAR2B,CPA4,CNOT4,DGKI,TBXAS1,ZNF775,PRKAG2,ESYT2,PRAG1,LOXL2,ENTPD4,FGFR1,PRKDC,CLVS1,EYA1,TPD52,ZNF704,ZFAND1,NECAB1,UBR5,TRPS1,ASAP1,GLIS3,KDM4C,FREM1,MOB3B,MELK,ZCCHC7,PGM5,RORB,PRUNE2,GNA14,ROR2,ABCA1,ASTN2,TTLL11,PTGS1,PTGES,SETX,STS,CDKL5,MAP3K15,PHEX,ZFX,DMD,CYBB,KDM6A,ZNF630,CLCN5,TAF1,OGT,PGK1,ZMAT1,XIAP
GO:MF	adenyl ribonucleotide binding	GO:0032559	0.00044103	3.35553	1568	768	104	18694	CDK11B,CLCN6,ATP13A2,KCNJ10,AKT3,BMS1,MAPK8,HKDC1,ADK,KIF20B,STK33,HIPK3,PAK1,NARS2,DYNC2H1,AC005832.4,RIMKLB,KSR2,ATP8A2,FLT1,ABCC4,PCCA,MYO16,GPHN,WARS1,HSP90AA1,ATP8B4,MYO5A,MYO1E,DAPK2,CSNK1G1,NTRK3,MYLK3,DYNC1LI2,MYO19,DDX52,MYO5B,ACSBG2,INSR,MYO1F,PDE4A,RYR1,LIG1,PRKD3,MAP4K4,TTL,ACVR2A,RAPGEF4,MAP3K20,DNAH7,BMPR2,XRCC5,ACSL3,AL035461.3,MKKS,RUNX1,DYRK1A,PI4KA,MYO18B,SYN3,MYH9,IP6K1,PXK,GSK3B,KALRN,RYK,ATP13A4,RFC1,N4BP2,BMP2K,MAPK10,TBCK,DCLK2,PDE4D,MAST4,FER,CAMK4,YTHDC2,G3BP1,ATP10B,FARS2,SRPK1,CUL9,RUNX2,DNAH11,ABCA13,SRPK2,PRKAR2B,DGKI,PRKAG2,PRAG1,ENTPD4,FGFR1,PRKDC,MELK,ROR2,ABCA1,TTLL11,SETX,CDKL5,MAP3K15,CLCN5,TAF1,PGK1
GO:MF	adenyl nucleotide binding	GO:0030554	0.000629755	3.20083	1580	768	104	18694	CDK11B,CLCN6,ATP13A2,KCNJ10,AKT3,BMS1,MAPK8,HKDC1,ADK,KIF20B,STK33,HIPK3,PAK1,NARS2,DYNC2H1,AC005832.4,RIMKLB,KSR2,ATP8A2,FLT1,ABCC4,PCCA,MYO16,GPHN,WARS1,HSP90AA1,ATP8B4,MYO5A,MYO1E,DAPK2,CSNK1G1,NTRK3,MYLK3,DYNC1LI2,MYO19,DDX52,MYO5B,ACSBG2,INSR,MYO1F,PDE4A,RYR1,LIG1,PRKD3,MAP4K4,TTL,ACVR2A,RAPGEF4,MAP3K20,DNAH7,BMPR2,XRCC5,ACSL3,AL035461.3,MKKS,RUNX1,DYRK1A,PI4KA,MYO18B,SYN3,MYH9,IP6K1,PXK,GSK3B,KALRN,RYK,ATP13A4,RFC1,N4BP2,BMP2K,MAPK10,TBCK,DCLK2,PDE4D,MAST4,FER,CAMK4,YTHDC2,G3BP1,ATP10B,FARS2,SRPK1,CUL9,RUNX2,DNAH11,ABCA13,SRPK2,PRKAR2B,DGKI,PRKAG2,PRAG1,ENTPD4,FGFR1,PRKDC,MELK,ROR2,ABCA1,TTLL11,SETX,CDKL5,MAP3K15,CLCN5,TAF1,PGK1
GO:MF	ATP binding	GO:0005524	0.000668403	3.17496	1504	768	100	18694	CDK11B,CLCN6,ATP13A2,KCNJ10,AKT3,BMS1,MAPK8,HKDC1,ADK,KIF20B,STK33,HIPK3,PAK1,NARS2,DYNC2H1,AC005832.4,RIMKLB,KSR2,ATP8A2,FLT1,ABCC4,PCCA,MYO16,GPHN,WARS1,HSP90AA1,ATP8B4,MYO5A,MYO1E,DAPK2,CSNK1G1,NTRK3,MYLK3,DYNC1LI2,MYO19,DDX52,MYO5B,ACSBG2,INSR,MYO1F,RYR1,LIG1,PRKD3,MAP4K4,TTL,ACVR2A,MAP3K20,DNAH7,BMPR2,XRCC5,ACSL3,AL035461.3,MKKS,RUNX1,DYRK1A,PI4KA,MYO18B,SYN3,MYH9,IP6K1,PXK,GSK3B,KALRN,RYK,ATP13A4,RFC1,N4BP2,BMP2K,MAPK10,TBCK,DCLK2,MAST4,FER,CAMK4,YTHDC2,G3BP1,ATP10B,FARS2,SRPK1,CUL9,RUNX2,DNAH11,ABCA13,SRPK2,DGKI,PRKAG2,PRAG1,ENTPD4,FGFR1,PRKDC,MELK,ROR2,ABCA1,TTLL11,SETX,CDKL5,MAP3K15,CLCN5,TAF1,PGK1
GO:MF	cell adhesion molecule binding	GO:0050839	0.0058407	2.23353	548	768	45	18694	MACF1,EPS15,ABI1,CTNNA3,CDH23,RDX,DSCAML1,ERC1,DIAPH3,FERMT2,NRXN3,FBLN5,FBN1,TLN2,PDXDC1,CDH13,YWHAE,SEPTIN9,PTPN2,EMILIN1,NRXN1,SPTBN1,CTNNA2,BMPR2,GIGYF2,PTPRT,CDH22,PI4KA,CRKL,MYH9,CNTN6,CNTN4,PHLDB2,PDLIM5,TENM3,CDH18,CDH12,DST,BAIAP2L1,NRCAM,CALD1,ESYT2,ASAP1,PTPRD,DMD
GO:MF	anion binding	GO:0043168	0.00629675	2.20088	2424	768	141	18694	CDK11B,CLCN6,ATP13A2,GNG12,KCNJ10,XPR1,AL445423.3,AKT3,PARD3,BMS1,MAPK8,HKDC1,ADK,RNLS,KIF20B,OAT,STK33,HIPK3,PAK1,NARS2,SESN3,TRPC6,DYNC2H1,AC005832.4,RIMKLB,ITPR2,RPH3A,KSR2,ATP8A2,FLT1,ABCC4,PCCA,MYO16,RAB20,SRP54,FERMT2,GCH1,GPHN,WARS1,HSP90AA1,ATP8B4,MYO5A,MYO1E,DAPK2,CSNK1G1,NTRK3,PDXDC1,MYLK3,GNAO1,DYNC1LI2,DHODH,MYO19,DDX52,PITPNC1,SEPTIN9,RIT2,MYO5B,ACSBG2,INSR,MYO1F,PDE4A,RYR1,LIG1,PRKD3,MAP4K4,TTL,ACVR2A,RAPGEF4,MAP3K20,DNAH7,BMPR2,LANCL1,XRCC5,ACSL3,AGAP1,AL035461.3,MKKS,RUNX1,DYRK1A,PI4KA,MYO18B,SYN3,MYH9,GRM7,IP6K1,PXK,GSK3B,KALRN,RYK,ATP13A4,ARAP2,RFC1,N4BP2,ARL9,BMP2K,MAPK10,TBCK,DCLK2,PDE4D,MAST4,ZFYVE16,FER,CAMK4,YTHDC2,RAPGEF6,G3BP1,ATP10B,RANBP17,FARS2,SRPK1,CUL9,RUNX2,RNGTT,DNAH11,ABCA13,TYW1B,SRPK2,PRKAR2B,DGKI,PRKAG2,PRAG1,ENTPD4,FGFR1,PRKDC,CLVS1,ASAP1,MELK,GNA14,ROR2,ABCA1,ASTN2,TTLL11,PTGES,SETX,CDKL5,MAP3K15,CYBB,CLCN5,TAF1,OGT,PGK1
GO:MF	ribonucleotide binding	GO:0032553	0.00819502	2.08645	1938	768	117	18694	CDK11B,CLCN6,ATP13A2,KCNJ10,AKT3,BMS1,MAPK8,HKDC1,ADK,KIF20B,STK33,HIPK3,PAK1,NARS2,DYNC2H1,AC005832.4,RIMKLB,KSR2,ATP8A2,FLT1,ABCC4,PCCA,MYO16,RAB20,SRP54,GCH1,GPHN,WARS1,HSP90AA1,ATP8B4,MYO5A,MYO1E,DAPK2,CSNK1G1,NTRK3,MYLK3,GNAO1,DYNC1LI2,DHODH,MYO19,DDX52,SEPTIN9,RIT2,MYO5B,ACSBG2,INSR,MYO1F,PDE4A,RYR1,LIG1,PRKD3,MAP4K4,TTL,ACVR2A,RAPGEF4,MAP3K20,DNAH7,BMPR2,XRCC5,ACSL3,AGAP1,AL035461.3,MKKS,RUNX1,DYRK1A,PI4KA,MYO18B,SYN3,MYH9,IP6K1,PXK,GSK3B,KALRN,RYK,ATP13A4,RFC1,N4BP2,ARL9,BMP2K,MAPK10,TBCK,DCLK2,PDE4D,MAST4,FER,CAMK4,YTHDC2,G3BP1,ATP10B,RANBP17,FARS2,SRPK1,CUL9,RUNX2,RNGTT,DNAH11,ABCA13,TYW1B,SRPK2,PRKAR2B,DGKI,PRKAG2,PRAG1,ENTPD4,FGFR1,PRKDC,MELK,GNA14,ROR2,ABCA1,TTLL11,SETX,CDKL5,MAP3K15,CLCN5,TAF1,PGK1
GO:MF	purine ribonucleotide binding	GO:0032555	0.014341	1.84342	1921	768	115	18694	CDK11B,CLCN6,ATP13A2,KCNJ10,AKT3,BMS1,MAPK8,HKDC1,ADK,KIF20B,STK33,HIPK3,PAK1,NARS2,DYNC2H1,AC005832.4,RIMKLB,KSR2,ATP8A2,FLT1,ABCC4,PCCA,MYO16,RAB20,SRP54,GCH1,GPHN,WARS1,HSP90AA1,ATP8B4,MYO5A,MYO1E,DAPK2,CSNK1G1,NTRK3,MYLK3,GNAO1,DYNC1LI2,MYO19,DDX52,SEPTIN9,RIT2,MYO5B,ACSBG2,INSR,MYO1F,PDE4A,RYR1,LIG1,PRKD3,MAP4K4,TTL,ACVR2A,RAPGEF4,MAP3K20,DNAH7,BMPR2,XRCC5,ACSL3,AGAP1,AL035461.3,MKKS,RUNX1,DYRK1A,PI4KA,MYO18B,SYN3,MYH9,IP6K1,PXK,GSK3B,KALRN,RYK,ATP13A4,RFC1,N4BP2,ARL9,BMP2K,MAPK10,TBCK,DCLK2,PDE4D,MAST4,FER,CAMK4,YTHDC2,G3BP1,ATP10B,RANBP17,FARS2,SRPK1,CUL9,RUNX2,RNGTT,DNAH11,ABCA13,SRPK2,PRKAR2B,DGKI,PRKAG2,PRAG1,ENTPD4,FGFR1,PRKDC,MELK,GNA14,ROR2,ABCA1,TTLL11,SETX,CDKL5,MAP3K15,CLCN5,TAF1,PGK1
GO:MF	purine ribonucleoside triphosphate binding	GO:0035639	0.0185433	1.73181	1850	768	111	18694	CDK11B,CLCN6,ATP13A2,KCNJ10,AKT3,BMS1,MAPK8,HKDC1,ADK,KIF20B,STK33,HIPK3,PAK1,NARS2,DYNC2H1,AC005832.4,RIMKLB,KSR2,ATP8A2,FLT1,ABCC4,PCCA,MYO16,RAB20,SRP54,GCH1,GPHN,WARS1,HSP90AA1,ATP8B4,MYO5A,MYO1E,DAPK2,CSNK1G1,NTRK3,MYLK3,GNAO1,DYNC1LI2,MYO19,DDX52,SEPTIN9,RIT2,MYO5B,ACSBG2,INSR,MYO1F,RYR1,LIG1,PRKD3,MAP4K4,TTL,ACVR2A,MAP3K20,DNAH7,BMPR2,XRCC5,ACSL3,AGAP1,AL035461.3,MKKS,RUNX1,DYRK1A,PI4KA,MYO18B,SYN3,MYH9,IP6K1,PXK,GSK3B,KALRN,RYK,ATP13A4,RFC1,N4BP2,ARL9,BMP2K,MAPK10,TBCK,DCLK2,MAST4,FER,CAMK4,YTHDC2,G3BP1,ATP10B,RANBP17,FARS2,SRPK1,CUL9,RUNX2,RNGTT,DNAH11,ABCA13,SRPK2,DGKI,PRKAG2,PRAG1,ENTPD4,FGFR1,PRKDC,MELK,GNA14,ROR2,ABCA1,TTLL11,SETX,CDKL5,MAP3K15,CLCN5,TAF1,PGK1
GO:MF	purine nucleotide binding	GO:0017076	0.0197152	1.7052	1935	768	115	18694	CDK11B,CLCN6,ATP13A2,KCNJ10,AKT3,BMS1,MAPK8,HKDC1,ADK,KIF20B,STK33,HIPK3,PAK1,NARS2,DYNC2H1,AC005832.4,RIMKLB,KSR2,ATP8A2,FLT1,ABCC4,PCCA,MYO16,RAB20,SRP54,GCH1,GPHN,WARS1,HSP90AA1,ATP8B4,MYO5A,MYO1E,DAPK2,CSNK1G1,NTRK3,MYLK3,GNAO1,DYNC1LI2,MYO19,DDX52,SEPTIN9,RIT2,MYO5B,ACSBG2,INSR,MYO1F,PDE4A,RYR1,LIG1,PRKD3,MAP4K4,TTL,ACVR2A,RAPGEF4,MAP3K20,DNAH7,BMPR2,XRCC5,ACSL3,AGAP1,AL035461.3,MKKS,RUNX1,DYRK1A,PI4KA,MYO18B,SYN3,MYH9,IP6K1,PXK,GSK3B,KALRN,RYK,ATP13A4,RFC1,N4BP2,ARL9,BMP2K,MAPK10,TBCK,DCLK2,PDE4D,MAST4,FER,CAMK4,YTHDC2,G3BP1,ATP10B,RANBP17,FARS2,SRPK1,CUL9,RUNX2,RNGTT,DNAH11,ABCA13,SRPK2,PRKAR2B,DGKI,PRKAG2,PRAG1,ENTPD4,FGFR1,PRKDC,MELK,GNA14,ROR2,ABCA1,TTLL11,SETX,CDKL5,MAP3K15,CLCN5,TAF1,PGK1
GO:MF	GTPase regulator activity	GO:0030695	0.0243639	1.61325	476	768	39	18694	EIF2B3,CDC42SE1,RABGAP1L,RASAL2,SRGAP2,SBF2,ARHGEF17,TBC1D4,MYCBP2,FARP1,ARHGEF7,RGS6,CCDC88C,GNB5,AKAP13,AC008878.3,ARHGEF18,SIPA1L3,RAPGEF4,AGAP1,Z82190.2,TBC1D22A,KALRN,ARAP2,TBCK,PLEKHG4B,ARHGEF28,RAPGEF6,AC008695.1,ARHGEF37,STXBP5,RGS17,CCZ1,ELMO1,DGKI,ASAP1,RGS3,RABGAP1,CHM
GO:MF	kinase activity	GO:0016301	0.0290384	1.53703	803	768	57	18694	CDK11B,FGGY,AKT3,MAPK8,HKDC1,ADK,STK33,HIPK3,PAK1,DLG2,AC005832.4,KSR2,FLT1,DAPK2,CSNK1G1,AKAP13,NTRK3,MYLK3,PIK3R5,INSR,LTBP1,PRKD3,MAP4K4,ACVR2A,MAP3K20,BMPR2,DYRK1A,PI4KA,IP6K1,PXK,GSK3B,KALRN,RYK,N4BP2,BMP2K,MAPK10,TBCK,DCLK2,MAST4,FER,CAMK4,SRPK1,TRRAP,SRPK2,PRKAR2B,DGKI,PRKAG2,PRAG1,FGFR1,PRKDC,MELK,ROR2,CDKL5,MAP3K15,SH3KBP1,TAF1,PGK1
GO:MF	cytoskeletal protein binding	GO:0008092	0.032181	1.4924	995	768	67	18694	EPB41,MACF1,AGBL4,TBCE,NEBL,ABI1,REEP3,CTNNA3,KIF20B,STIM1,DCDC1,TRPC6,RDX,CLIP1,DIAPH3,LMO7,FARP1,MYO16,FERMT2,CCDC88C,HSP90AA1,MYO5A,MYO1E,TLN2,HOMER2,NDEL1,MYO19,BCAS3,MAPRE2,SMAD2,MYO5B,MYO1F,MAPRE3,TOGARAM2,SPTBN1,RAB11FIP5,CTNNA2,MAP4K4,WIPF1,PTPRT,DYRK1A,MYO18B,MYH9,MRTFA,PXK,GSK3B,MAP6D1,HTT,PDLIM5,MYOZ2,EPB41L4A,DPYSL3,DST,STXBP5,SYNE1,PRKN,BAIAP2L1,NRCAM,CALD1,RP1,SNTB1,SPATA6L,FRMD3,TTLL11,RABGAP1,DMD,FGF13
GO:BP	neuron differentiation	GO:0030182	3.53947e-08	7.45106	1445	743	113	18092	MACF1,AGBL4,SRGAP2C,BRINP2,BRINP3,SRGAP2,ABI1,ZEB1,PARD3,PCDH15,CDH23,ZMIZ1,KIF20B,GFRA1,GDPD5,PAK1,TRPC6,DYNC2H1,NCAM1,DSCAML1,CDON,CNTN1,ATP8A2,FRY,RB1,MYCBP2,FARP1,MYO16,MDGA2,NRXN3,HSP90AA1,COPS2,TCF12,NTRK3,RPGRIP1L,GNAO1,NDEL1,TANC2,RIT2,DCC,TCF4,DOK6,PBX4,ZNF536,NRXN1,SPTBN1,CTNNA2,MAP4K4,TTL,GLI2,SLC4A10,BMPR2,ACSL3,EFHD1,GIGYF2,B4GALT5,YTHDF1,CHODL,NCAM2,RUNX1,CRKL,RBFOX2,MRTFA,CNTN6,CNTN4,RARB,LRTM1,AC097634.4,ROBO2,ROBO1,GSK3B,RYK,PDLIM5,DCLK2,GPM6A,TENM3,ZSWIM6,ADGRV1,DPYSL3,FBXO38,SLIT3,ANKS1A,CPNE5,RUNX2,FIG4,PTPRK,PRKN,SDK1,ETV1,CRPPA,HDAC9,AUTS2,NRCAM,CNTNAP2,PRAG1,UNC5D,FGFR1,RP1,TOX,EYA1,ASAP1,TRAPPC9,KDM4C,PTPRD,TMC1,RORB,ROR2,SETX,CDKL5,SH3KBP1,IL1RAPL1,DMD,FGF13
GO:BP	generation of neurons	GO:0048699	2.2505e-07	6.64772	1599	743	119	18092	MACF1,AGBL4,SRGAP2C,BRINP2,BRINP3,SRGAP2,ABI1,ZEB1,PARD3,PCDH15,CDH23,ZMIZ1,NRG3,KIF20B,GFRA1,GDPD5,PAK1,TRPC6,DYNC2H1,NCAM1,DSCAML1,CDON,SOX5,CNTN1,ATP8A2,FRY,RB1,MYCBP2,FARP1,MYO16,MDGA2,NRXN3,HSP90AA1,COPS2,TCF12,NTRK3,RPGRIP1L,GNAO1,YWHAE,NDEL1,HOXB3,TANC2,RIT2,DCC,TCF4,DOK6,PBX4,ZNF536,NRXN1,SPTBN1,CTNNA2,MAP4K4,TTL,GLI2,SLC4A10,BMPR2,XRCC5,ACSL3,EFHD1,GIGYF2,B4GALT5,YTHDF1,CHODL,NCAM2,RUNX1,CRKL,RBFOX2,MRTFA,CNTN6,CNTN4,RARB,LRTM1,AC097634.4,ROBO2,ROBO1,GSK3B,RYK,PDLIM5,DCLK2,GPM6A,TENM3,ZSWIM6,ADGRV1,DPYSL3,FBXO38,SLIT3,ANKS1A,CPNE5,RUNX2,FIG4,PTPRK,PRKN,SDK1,ETV1,CRPPA,HDAC9,AUTS2,NRCAM,CNTNAP2,PRAG1,UNC5D,FGFR1,RP1,TOX,EYA1,ASAP1,TRAPPC9,KDM4C,PTPRD,TMC1,RORB,ROR2,ASTN2,SETX,CDKL5,SH3KBP1,IL1RAPL1,DMD,FGF13
GO:BP	neuron development	GO:0048666	3.23803e-07	6.48972	1175	743	95	18092	MACF1,AGBL4,SRGAP2C,SRGAP2,ABI1,PARD3,PCDH15,CDH23,ZMIZ1,KIF20B,GFRA1,GDPD5,PAK1,TRPC6,NCAM1,DSCAML1,CNTN1,ATP8A2,FRY,RB1,MYCBP2,FARP1,MYO16,NRXN3,HSP90AA1,NTRK3,RPGRIP1L,GNAO1,NDEL1,TANC2,RIT2,DCC,DOK6,PBX4,NRXN1,SPTBN1,CTNNA2,MAP4K4,TTL,GLI2,SLC4A10,BMPR2,EFHD1,B4GALT5,YTHDF1,CHODL,NCAM2,RUNX1,CRKL,RBFOX2,MRTFA,CNTN6,CNTN4,LRTM1,AC097634.4,ROBO2,ROBO1,GSK3B,RYK,PDLIM5,DCLK2,GPM6A,TENM3,ZSWIM6,ADGRV1,DPYSL3,FBXO38,SLIT3,ANKS1A,CPNE5,FIG4,PTPRK,PRKN,SDK1,ETV1,CRPPA,AUTS2,NRCAM,CNTNAP2,PRAG1,UNC5D,FGFR1,RP1,TOX,ASAP1,PTPRD,TMC1,RORB,ROR2,SETX,CDKL5,SH3KBP1,IL1RAPL1,DMD,FGF13
GO:BP	neurogenesis	GO:0022008	3.47958e-07	6.45847	1722	743	125	18092	GPR157,NCMAP,MACF1,EIF2B3,AGBL4,SRGAP2C,KCNJ10,BRINP2,BRINP3,SRGAP2,ABI1,ZEB1,PARD3,PCDH15,CDH23,ZMIZ1,NRG3,KIF20B,GFRA1,SOX6,GDPD5,PAK1,TRPC6,DYNC2H1,NCAM1,DSCAML1,CDON,SOX5,CNTN1,ATP8A2,FRY,RB1,MYCBP2,FARP1,MYO16,MDGA2,NRXN3,HSP90AA1,COPS2,TCF12,NTRK3,GRIN2A,RPGRIP1L,GNAO1,YWHAE,NDEL1,HOXB3,TANC2,RIT2,DCC,TCF4,DOK6,PBX4,ZNF536,NRXN1,SPTBN1,CTNNA2,MAP4K4,TTL,GLI2,SLC4A10,BMPR2,XRCC5,ACSL3,EFHD1,GIGYF2,B4GALT5,YTHDF1,CHODL,NCAM2,RUNX1,CRKL,RBFOX2,MRTFA,CNTN6,CNTN4,RARB,LRTM1,AC097634.4,ROBO2,ROBO1,GSK3B,RYK,PDLIM5,DCLK2,GPM6A,TENM3,ZSWIM6,ADGRV1,DPYSL3,FBXO38,SLIT3,ANKS1A,CPNE5,RUNX2,FIG4,PTPRK,PRKN,SDK1,ETV1,CRPPA,HDAC9,AUTS2,NRCAM,CNTNAP2,PRAG1,UNC5D,FGFR1,RP1,TOX,EYA1,ASAP1,TRAPPC9,KDM4C,PTPRD,TMC1,RORB,ROR2,ASTN2,SETX,CDKL5,SH3KBP1,IL1RAPL1,DMD,FGF13
GO:BP	anatomical structure morphogenesis	GO:0009653	4.1972e-07	6.37704	2865	743	183	18092	NCMAP,EPB41,MACF1,CDC42SE1,PAPPA2,SRGAP2,RYR2,AKT3,NEBL,ABI1,ZEB1,PARD3,PCDH15,ARID5B,ZMIZ1,NRG3,KIF20B,GFRA1,ADAM12,STIM1,SOX6,PAK1,TRPC6,DYNC2H1,C11ORF65,RDX,NCAM1,DSCAML1,CDON,SOX5,LARP4,ATP8A2,FLT1,FRY,SMAD9,RB1,MYCBP2,GPC6,FARP1,MYO16,ARHGEF7,FERMT2,NRXN3,CCDC88C,FBLN5,SLC24A4,WARS1,HSP90AA1,RTF1,FBN1,MYO5A,WDR72,MYO1E,AKAP13,NTRK3,MYLK3,RPGRIP1L,GNAO1,DHODH,WWOX,CDH13,ANKRD11,NDEL1,MYO19,HOXB3,BCAS3,TANC2,GREB1L,SMAD2,SMAD7,DCC,TCF4,DOK6,INSR,ARHGEF18,PBX4,SIPA1L3,RYR1,LIG1,ASXL2,EMILIN1,NRXN1,SPTBN1,CTNNA2,AFF3,MAP4K4,LIMS1,TTL,GLI2,ACVR2A,SLC4A10,MAP3K20,LNPK,COL5A2,BMPR2,MKKS,CDH22,EYA2,B4GALT5,YTHDF1,CHODL,RUNX1,PKNOX1,CRKL,MYO18B,HMOX1,RBFOX2,MYH9,MRTFA,CNTN6,CNTN4,RARB,LRTM1,FOXP1,AC097634.4,ROBO2,ROBO1,PHLDB2,GSK3B,RYK,WWTR1,PDLIM5,MYOZ2,NAA15,PDGFC,RXFP1,GPM6A,TENM3,FAT1,CDH18,CDH12,ZSWIM6,ARHGEF28,FER,SLIT3,RREB1,CPNE5,RUNX2,ADGRF5,TBX18,FIG4,ESR1,PRKN,IQCE,SDK1,THSD7A,ETV1,CRPPA,HDAC9,DNAH11,AUTS2,CD36,SEM1,SRPK2,NRCAM,EXOC4,CNTNAP2,CSMD1,PRAG1,LOXL2,UNC5D,FGFR1,PRKDC,RP1,EYA1,TPD52,KDM4C,PTPRD,FREM1,PGM5,RORB,PCSK5,ROR2,ASTN2,CDKL5,SH3KBP1,PHEX,IL1RAPL1,DMD,CYBB,PGK1,BRWD3,FGF13
GO:BP	plasma membrane bounded cell projection organization	GO:0120036	2.35693e-06	5.62765	1586	743	115	18092	MACF1,SRGAP2C,SRGAP2,ABI1,PARD3,PCDH15,CDH23,KIF20B,GFRA1,TTC17,GDPD5,PAK1,TRPC6,DYNC2H1,RDX,NCAM1,DSCAML1,CNTN1,CFAP54,ATP8A2,FRY,RB1,PIBF1,MYCBP2,ABCC4,FARP1,MYO16,ARHGEF7,NRXN3,HSP90AA1,HAUS2,LRRC49,NTRK3,CLN3,RPGRIP1L,GNAO1,CDH13,YWHAE,NDEL1,BCAS3,TANC2,SEPTIN9,RIT2,HAUS1,DCC,DOK6,INSR,NRXN1,SPTBN1,CTNNA2,MAP4K4,TTL,GLI2,DNAH7,BMPR2,EFHD1,MKKS,NINL,B4GALT5,YTHDF1,CHODL,NCAM2,CRKL,RBFOX2,MYH9,MRTFA,CNTN6,CNTN4,LRTM1,AC097634.4,ROBO2,ROBO1,GSK3B,RYK,WWTR1,PLD1,HTT,PDLIM5,GPM6A,TENM3,GOLPH3,ZSWIM6,ADGRV1,FER,RAPGEF6,DPYSL3,FBXO38,SLIT3,RREB1,CPNE5,FIG4,PTPRK,PRKN,SDK1,ETV1,CRPPA,NUDCD3,AUTS2,PRKAR2B,NRCAM,CNTNAP2,PRAG1,UNC5D,FGFR1,RP1,TOX,ASAP1,PTPRD,ROR2,SETX,CDKL5,SH3KBP1,IL1RAPL1,DMD,FGF13
GO:BP	neuron projection development	GO:0031175	3.44111e-06	5.4633	1034	743	84	18092	MACF1,SRGAP2C,SRGAP2,ABI1,PARD3,PCDH15,CDH23,KIF20B,GFRA1,GDPD5,PAK1,TRPC6,NCAM1,DSCAML1,CNTN1,ATP8A2,FRY,RB1,MYCBP2,FARP1,MYO16,NRXN3,HSP90AA1,NTRK3,GNAO1,NDEL1,TANC2,RIT2,DCC,DOK6,NRXN1,SPTBN1,CTNNA2,MAP4K4,TTL,GLI2,BMPR2,EFHD1,B4GALT5,YTHDF1,CHODL,NCAM2,CRKL,RBFOX2,MRTFA,CNTN6,CNTN4,LRTM1,AC097634.4,ROBO2,ROBO1,GSK3B,RYK,PDLIM5,GPM6A,TENM3,ZSWIM6,ADGRV1,DPYSL3,FBXO38,SLIT3,CPNE5,FIG4,PTPRK,PRKN,SDK1,ETV1,CRPPA,AUTS2,NRCAM,CNTNAP2,PRAG1,UNC5D,FGFR1,TOX,ASAP1,PTPRD,ROR2,SETX,CDKL5,SH3KBP1,IL1RAPL1,DMD,FGF13
GO:BP	cell projection organization	GO:0030030	1.03755e-05	4.98399	1627	743	115	18092	MACF1,SRGAP2C,SRGAP2,ABI1,PARD3,PCDH15,CDH23,KIF20B,GFRA1,TTC17,GDPD5,PAK1,TRPC6,DYNC2H1,RDX,NCAM1,DSCAML1,CNTN1,CFAP54,ATP8A2,FRY,RB1,PIBF1,MYCBP2,ABCC4,FARP1,MYO16,ARHGEF7,NRXN3,HSP90AA1,HAUS2,LRRC49,NTRK3,CLN3,RPGRIP1L,GNAO1,CDH13,YWHAE,NDEL1,BCAS3,TANC2,SEPTIN9,RIT2,HAUS1,DCC,DOK6,INSR,NRXN1,SPTBN1,CTNNA2,MAP4K4,TTL,GLI2,DNAH7,BMPR2,EFHD1,MKKS,NINL,B4GALT5,YTHDF1,CHODL,NCAM2,CRKL,RBFOX2,MYH9,MRTFA,CNTN6,CNTN4,LRTM1,AC097634.4,ROBO2,ROBO1,GSK3B,RYK,WWTR1,PLD1,HTT,PDLIM5,GPM6A,TENM3,GOLPH3,ZSWIM6,ADGRV1,FER,RAPGEF6,DPYSL3,FBXO38,SLIT3,RREB1,CPNE5,FIG4,PTPRK,PRKN,SDK1,ETV1,CRPPA,NUDCD3,AUTS2,PRKAR2B,NRCAM,CNTNAP2,PRAG1,UNC5D,FGFR1,RP1,TOX,ASAP1,PTPRD,ROR2,SETX,CDKL5,SH3KBP1,IL1RAPL1,DMD,FGF13
GO:BP	cell morphogenesis	GO:0000902	1.26619e-05	4.8975	1063	743	84	18092	EPB41,MACF1,CDC42SE1,SRGAP2,ABI1,PARD3,PCDH15,KIF20B,GFRA1,SOX6,PAK1,TRPC6,RDX,NCAM1,DSCAML1,LARP4,ATP8A2,FRY,RB1,MYCBP2,FARP1,MYO16,ARHGEF7,FERMT2,NRXN3,CCDC88C,HSP90AA1,NTRK3,NDEL1,TANC2,DCC,DOK6,ARHGEF18,SIPA1L3,NRXN1,SPTBN1,CTNNA2,MAP4K4,LIMS1,TTL,GLI2,BMPR2,CDH22,B4GALT5,YTHDF1,CHODL,CRKL,RBFOX2,MYH9,CNTN6,CNTN4,LRTM1,AC097634.4,ROBO2,ROBO1,GSK3B,RYK,PDLIM5,GPM6A,FAT1,CDH18,CDH12,ZSWIM6,ARHGEF28,FER,SLIT3,RREB1,CPNE5,PRKN,ETV1,CRPPA,AUTS2,NRCAM,CNTNAP2,PRAG1,UNC5D,PRKDC,PTPRD,CDKL5,SH3KBP1,IL1RAPL1,DMD,BRWD3,FGF13
GO:BP	cell development	GO:0048468	2.61403e-05	4.58269	2161	743	141	18092	NCMAP,MACF1,EIF2B3,AGBL4,SRGAP2C,KCNJ10,SRGAP2,SMYD3,NEBL,ABI1,PARD3,PCDH15,ARID5B,CDH23,ZMIZ1,KIF20B,GFRA1,SOX6,GDPD5,PAK1,TRPC6,RDX,NCAM1,DSCAML1,CNTN1,ATP8A2,FRY,RB1,MYCBP2,FARP1,MYO16,ARHGEF7,AKAP6,FERMT2,NRXN3,CCDC88C,HSP90AA1,FBN1,MYO1E,AKAP13,NTRK3,ABHD2,MYLK3,RPGRIP1L,GNAO1,NDEL1,HOXB3,MSI2,TANC2,RIT2,SMAD7,DCC,DOK6,PBX4,SIPA1L3,RYR1,NRXN1,SPTBN1,CTNNA2,MAP4K4,LIMS1,TTL,GLI2,SLC4A10,BMPR2,XRCC5,EFHD1,MKKS,B4GALT5,YTHDF1,CHODL,NCAM2,RUNX1,CRKL,MYO18B,RBFOX2,MYH9,MRTFA,CNTN6,CNTN4,RARB,TOPAZ1,LRTM1,FOXP1,AC097634.4,ROBO2,ROBO1,GSK3B,RYK,PDLIM5,MYOZ2,DCLK2,GPM6A,TENM3,FAT1,ROPN1L,PDE4D,ZSWIM6,ADGRV1,FAM172A,FER,YTHDC2,DPYSL3,FBXO38,SLIT3,CDYL,RREB1,ANKS1A,SRPK1,CPNE5,RUNX2,ADGRF5,FIG4,PTPRK,ESR1,PRKN,SDK1,ETV1,CRPPA,HDAC9,AUTS2,NRCAM,CNTNAP2,PRAG1,UNC5D,FGFR1,PRKDC,RP1,TOX,ASAP1,PTPRD,PGM5,TMC1,RORB,ROR2,SETX,CDKL5,SH3KBP1,IL1RAPL1,DMD,FGF13
GO:BP	nervous system development	GO:0007399	2.86649e-05	4.54265	2506	743	158	18092	GPR157,NCMAP,MACF1,EIF2B3,AGBL4,GNG12,SRGAP2C,KCNJ10,BRINP2,BRINP3,SRGAP2,AKT3,ABI1,ZEB1,PARD3,PCDH15,CDH23,ZMIZ1,NRG3,KIF20B,GFRA1,SBF2,SOX6,NELL1,AMBRA1,GDPD5,PAK1,TRPC6,DYNC2H1,NCAM1,DSCAML1,CDON,SOX5,CNTN1,ATP8A2,FRY,RB1,MYCBP2,GPC6,FARP1,FGF14,MYO16,ARHGEF7,MDGA2,MNAT1,NRXN3,HSP90AA1,COPS2,MYO5A,TCF12,NTRK3,RBFOX1,GRIN2A,RPGRIP1L,GNAO1,YWHAE,NDEL1,ASIC2,HOXB3,TANC2,RIT2,DCC,TCF4,DOK6,PBX4,ZNF536,NRXN1,SPTBN1,CTNNA2,MAP4K4,TTL,GLI2,SLC4A10,BMPR2,XRCC5,ACSL3,EFHD1,GIGYF2,MKKS,MACROD2,CDH22,B4GALT5,YTHDF1,MYT1,CHODL,NCAM2,RUNX1,DYRK1A,CRKL,RBFOX2,MRTFA,CNTN6,CNTN4,LHFPL4,RARB,LRTM1,AC097634.4,ROBO2,ROBO1,LSAMP,GSK3B,KALRN,RYK,IL1RAP,FGF12,LDB2,PDLIM5,DCLK2,PDGFC,GPM6A,TENM3,ZSWIM6,ADGRV1,DPYSL3,FBXO38,GABRG2,SLIT3,ANKS1A,CPNE5,RUNX2,PDSS2,FIG4,PTPRK,PRKN,SDK1,ETV1,CRPPA,HDAC9,DNAH11,AUTS2,NRCAM,IMMP2L,CNTNAP2,PRAG1,UNC5D,FGFR1,PRKDC,RP1,TOX,EYA1,ASAP1,TRAPPC9,KDM4C,PTPRD,APBA1,TMC1,RORB,ROR2,PLPPR1,ASTN2,SETX,CDKL5,SH3KBP1,IL1RAPL1,DMD,TAF1,IL1RAPL2,FGF13
GO:BP	cellular component morphogenesis	GO:0032989	4.63909e-05	4.33357	813	743	68	18092	NCMAP,MACF1,SRGAP2,NEBL,ABI1,PARD3,KIF20B,GFRA1,PAK1,TRPC6,NCAM1,DSCAML1,ATP8A2,MYCBP2,FARP1,MYO16,ARHGEF7,NRXN3,HSP90AA1,AKAP13,NTRK3,MYLK3,NDEL1,TANC2,DCC,DOK6,NRXN1,SPTBN1,CTNNA2,MAP4K4,TTL,GLI2,BMPR2,B4GALT5,YTHDF1,CHODL,RBFOX2,CNTN6,CNTN4,LRTM1,AC097634.4,ROBO2,ROBO1,PHLDB2,GSK3B,RYK,PDLIM5,MYOZ2,GPM6A,ZSWIM6,SLIT3,RREB1,CPNE5,FIG4,PRKN,ETV1,CRPPA,AUTS2,NRCAM,CNTNAP2,UNC5D,PTPRD,PGM5,CDKL5,SH3KBP1,IL1RAPL1,DMD,FGF13
GO:BP	plasma membrane bounded cell projection morphogenesis	GO:0120039	0.000103992	3.983	694	743	60	18092	MACF1,SRGAP2,ABI1,PARD3,KIF20B,GFRA1,PAK1,TRPC6,NCAM1,DSCAML1,ATP8A2,MYCBP2,FARP1,MYO16,ARHGEF7,NRXN3,HSP90AA1,NTRK3,NDEL1,TANC2,DCC,DOK6,NRXN1,SPTBN1,CTNNA2,MAP4K4,TTL,GLI2,BMPR2,B4GALT5,YTHDF1,CHODL,RBFOX2,CNTN6,CNTN4,LRTM1,AC097634.4,ROBO2,ROBO1,GSK3B,RYK,PDLIM5,GPM6A,ZSWIM6,SLIT3,RREB1,CPNE5,PRKN,ETV1,CRPPA,AUTS2,NRCAM,CNTNAP2,UNC5D,PTPRD,CDKL5,SH3KBP1,IL1RAPL1,DMD,FGF13
GO:BP	cell projection morphogenesis	GO:0048858	0.000127622	3.89407	698	743	60	18092	MACF1,SRGAP2,ABI1,PARD3,KIF20B,GFRA1,PAK1,TRPC6,NCAM1,DSCAML1,ATP8A2,MYCBP2,FARP1,MYO16,ARHGEF7,NRXN3,HSP90AA1,NTRK3,NDEL1,TANC2,DCC,DOK6,NRXN1,SPTBN1,CTNNA2,MAP4K4,TTL,GLI2,BMPR2,B4GALT5,YTHDF1,CHODL,RBFOX2,CNTN6,CNTN4,LRTM1,AC097634.4,ROBO2,ROBO1,GSK3B,RYK,PDLIM5,GPM6A,ZSWIM6,SLIT3,RREB1,CPNE5,PRKN,ETV1,CRPPA,AUTS2,NRCAM,CNTNAP2,UNC5D,PTPRD,CDKL5,SH3KBP1,IL1RAPL1,DMD,FGF13
GO:BP	neuron projection morphogenesis	GO:0048812	0.000280814	3.55158	680	743	58	18092	MACF1,SRGAP2,ABI1,PARD3,KIF20B,GFRA1,PAK1,TRPC6,NCAM1,DSCAML1,ATP8A2,MYCBP2,FARP1,MYO16,NRXN3,HSP90AA1,NTRK3,NDEL1,TANC2,DCC,DOK6,NRXN1,SPTBN1,CTNNA2,MAP4K4,TTL,GLI2,BMPR2,B4GALT5,YTHDF1,CHODL,RBFOX2,CNTN6,CNTN4,LRTM1,AC097634.4,ROBO2,ROBO1,GSK3B,RYK,PDLIM5,GPM6A,ZSWIM6,SLIT3,CPNE5,PRKN,ETV1,CRPPA,AUTS2,NRCAM,CNTNAP2,UNC5D,PTPRD,CDKL5,SH3KBP1,IL1RAPL1,DMD,FGF13
GO:BP	cell part morphogenesis	GO:0032990	0.000327837	3.48434	717	743	60	18092	MACF1,SRGAP2,ABI1,PARD3,KIF20B,GFRA1,PAK1,TRPC6,NCAM1,DSCAML1,ATP8A2,MYCBP2,FARP1,MYO16,ARHGEF7,NRXN3,HSP90AA1,NTRK3,NDEL1,TANC2,DCC,DOK6,NRXN1,SPTBN1,CTNNA2,MAP4K4,TTL,GLI2,BMPR2,B4GALT5,YTHDF1,CHODL,RBFOX2,CNTN6,CNTN4,LRTM1,AC097634.4,ROBO2,ROBO1,GSK3B,RYK,PDLIM5,GPM6A,ZSWIM6,SLIT3,RREB1,CPNE5,PRKN,ETV1,CRPPA,AUTS2,NRCAM,CNTNAP2,UNC5D,PTPRD,CDKL5,SH3KBP1,IL1RAPL1,DMD,FGF13
GO:BP	cell morphogenesis involved in differentiation	GO:0000904	0.000337395	3.47186	769	743	63	18092	MACF1,SRGAP2,ABI1,PARD3,PCDH15,GFRA1,PAK1,TRPC6,NCAM1,DSCAML1,ATP8A2,RB1,MYCBP2,FARP1,ARHGEF7,FERMT2,NRXN3,CCDC88C,HSP90AA1,NTRK3,NDEL1,TANC2,DCC,DOK6,SIPA1L3,NRXN1,SPTBN1,CTNNA2,LIMS1,TTL,GLI2,BMPR2,B4GALT5,YTHDF1,CHODL,CRKL,RBFOX2,MYH9,CNTN6,CNTN4,LRTM1,AC097634.4,ROBO2,ROBO1,GSK3B,RYK,PDLIM5,FAT1,ZSWIM6,FER,SLIT3,RREB1,ETV1,CRPPA,AUTS2,NRCAM,UNC5D,PRKDC,PTPRD,CDKL5,SH3KBP1,IL1RAPL1,FGF13
GO:BP	cellular component organization	GO:0016043	0.00133394	2.87486	6576	743	334	18092	CDK11B,EXOSC10,CLCN6,ATP13A2,PLA2G5,HP1BP3,NCMAP,STX12,EPB41,MACF1,NASP,TRABD2B,FAF1,EPS15,DNAJC6,COL24A1,SRGAP2C,PDE4DIP,AIM2,ALDH9A1,PAPPA2,SRGAP2,TBCE,GNG4,LYST,AKT3,SMYD3,AHCTF1,CELF2,NEBL,ABI1,PARD3,MAPK8,PCDH15,JMJD1C,REEP3,CDH23,ZMIZ1,NRG3,KIF20B,HPSE2,PCGF6,GFRA1,ADAM12,TTC17,AMBRA1,KDM2A,PPFIA1,ARHGEF17,GDPD5,PAK1,DLG2,TRPC6,DYNC2H1,C11ORF65,RDX,NCAM1,DSCAML1,CNTN1,PPHLN1,SCAF11,LARP4,CFAP54,CLIP1,ATP8A2,FRY,PDS5B,MRPS31,RB1,DIAPH3,PIBF1,TBC1D4,AC001226.2,MYCBP2,GPC6,ABCC4,FARP1,MYO16,RAB20,ARHGEF7,AKAP6,SRP54,MDGA2,FERMT2,GCH1,MNAT1,GPHN,NRXN3,CCDC88C,FBLN5,WARS1,HSP90AA1,RTF1,HAUS2,FBN1,COPS2,ATP8B4,MYO5A,WDR72,CGNL1,MYO1E,VPS13C,TLN2,LRRC49,AKAP13,NTRK3,CLEC16A,CLN3,MYLK3,RPGRIP1L,GNAO1,DYNC1LI2,CTCF,DHODH,CDH13,YWHAE,NDEL1,COX10,SPECC1,ASIC2,MYO19,MED24,BCAS3,TANC2,PITPNC1,SEPTIN9,NDC80,MAPRE2,RIT2,HAUS1,SMAD2,SMAD7,MYO5B,DCC,TCF4,DOK6,INSR,ARHGEF18,MYO1F,TMEM38A,LSM14A,SIPA1L3,RYR1,MAPRE3,EMILIN1,TOGARAM2,MTA3,NRXN1,SPTBN1,XPO1,SNRPG,LRRTM4,CTNNA2,MAP4K4,LIMS1,TTL,GLI2,THSD7B,BAZ2B,MAP3K20,WIPF1,LNPK,COL5A2,DNAH7,BMPR2,PARD3B,XRCC5,ACSL3,TRIP12,EFHD1,AL035461.3,MKKS,PET117,KAT14,NINL,PTPRT,CDH22,EYA2,B4GALT5,STX16,STX16-NPEPL1,YTHDF1,CHODL,NCAM2,USP16,MRPS6,RUNX1,DOP1B,DYRK1A,PI4KA,CRKL,RBFOX2,MYH9,MRTFA,CNTN6,CNTN4,LHFPL4,SCAP,SFMBT1,AC096887.1,LRTM1,ERC2,MITF,AC097634.4,PDZRN3,ROBO2,ROBO1,PHLDB2,GSK3B,SLC12A8,TMCC1,RYK,SLC25A36,WWTR1,IQCJ-SCHIP1,MECOM,PLD1,MAP6D1,IL1RAP,HTT,RFC1,PDS5A,BMP2K,PDLIM5,TBCK,MYOZ2,DCLK2,PDGFC,RXFP1,GPM6A,TENM3,FAT1,FBXL7,CDH18,CDH12,GOLPH3,ZSWIM6,ERBIN,MAST4,ANKRD31,ZFYVE16,ADGRV1,FAM172A,FER,EPB41L4A,REEP5,RAPGEF6,BRD8,DPYSL3,FBXO38,G3BP1,ATP10B,GABRG2,SLIT3,FAF2,COL23A1,RREB1,SRPK1,CPNE5,BTBD9,CUL9,TRAM2,DST,FIG4,LAMA4,PTPRK,ESR1,SYNE1,SERAC1,PRKN,SDK1,THSD7A,ETV1,CRPPA,HDAC9,ELMO1,NUDCD3,AUTS2,CD36,SEM1,BAIAP2L1,TRRAP,LRWD1,SRPK2,PRKAR2B,NRCAM,IMMP2L,CPA4,EXOC4,CNTNAP2,ESYT2,PRAG1,LOXL2,UNC5D,FGFR1,PRKDC,RP1,TOX,CLVS1,EYA1,ZFAND1,UBR5,COL14A1,ASAP1,TRAPPC9,KDM4C,PTPRD,SLC24A2,PGM5,APBA1,TRPM3,TLE4,FRMD3,ROR2,ABCA1,ECPAS,TTLL11,MIGA2,SETX,CLTRN,CDKL5,SH3KBP1,IL1RAPL1,DMD,KDM6A,TEX11,TAF1,OGT,BRWD3,CENPI,IL1RAPL2,MCTS1,XIAP,FGF13
GO:BP	cytoskeleton organization	GO:0007010	0.00295746	2.52908	1435	743	96	18092	EPB41,MACF1,SRGAP2C,PDE4DIP,SRGAP2,TBCE,NEBL,ABI1,PARD3,PCDH15,TTC17,PPFIA1,ARHGEF17,PAK1,RDX,LARP4,CLIP1,ATP8A2,DIAPH3,PIBF1,MYCBP2,FARP1,FERMT2,CCDC88C,HAUS2,MYO5A,CGNL1,MYO1E,TLN2,LRRC49,AKAP13,NTRK3,CLN3,MYLK3,DYNC1LI2,NDEL1,SPECC1,MYO19,BCAS3,NDC80,MAPRE2,HAUS1,MYO5B,ARHGEF18,MYO1F,LSM14A,SIPA1L3,MAPRE3,TOGARAM2,SPTBN1,XPO1,CTNNA2,TTL,THSD7B,MAP3K20,WIPF1,DNAH7,PARD3B,MKKS,NINL,DYRK1A,MYH9,MRTFA,AC097634.4,PHLDB2,GSK3B,IQCJ-SCHIP1,MAP6D1,HTT,PDLIM5,TBCK,MYOZ2,DCLK2,FAT1,ERBIN,MAST4,FER,EPB41L4A,DPYSL3,CUL9,DST,SYNE1,PRKN,THSD7A,ELMO1,AUTS2,BAIAP2L1,RP1,PGM5,FRMD3,TTLL11,SH3KBP1,DMD,BRWD3,XIAP,FGF13
GO:BP	cell morphogenesis involved in neuron differentiation	GO:0048667	0.00423817	2.37282	617	743	51	18092	MACF1,ABI1,PARD3,PCDH15,GFRA1,PAK1,TRPC6,NCAM1,DSCAML1,ATP8A2,RB1,MYCBP2,FARP1,NRXN3,HSP90AA1,NTRK3,NDEL1,TANC2,DCC,DOK6,NRXN1,SPTBN1,CTNNA2,TTL,GLI2,BMPR2,B4GALT5,YTHDF1,CHODL,RBFOX2,CNTN6,CNTN4,LRTM1,AC097634.4,ROBO2,ROBO1,GSK3B,RYK,PDLIM5,ZSWIM6,SLIT3,ETV1,CRPPA,AUTS2,NRCAM,UNC5D,PTPRD,CDKL5,SH3KBP1,IL1RAPL1,FGF13
GO:BP	neuron migration	GO:0001764	0.00425457	2.37114	169	743	22	18092	SRGAP2C,SRGAP2,ZMIZ1,NRG3,KIF20B,MDGA2,NTRK3,YWHAE,NDEL1,DCC,CTNNA2,CRKL,MRTFA,GPM6A,ZSWIM6,AUTS2,NRCAM,UNC5D,FGFR1,ASTN2,CDKL5,FGF13
GO:BP	cellular component organization or biogenesis	GO:0071840	0.00625633	2.20368	6767	743	338	18092	CDK11B,EXOSC10,CLCN6,ATP13A2,PLA2G5,HP1BP3,NCMAP,STX12,EPB41,MACF1,NASP,TRABD2B,FAF1,EPS15,DNAJC6,COL24A1,SRGAP2C,PDE4DIP,AIM2,ALDH9A1,PAPPA2,SRGAP2,TBCE,GNG4,LYST,AKT3,SMYD3,AHCTF1,CELF2,NEBL,ABI1,PARD3,BMS1,MAPK8,PCDH15,JMJD1C,REEP3,CDH23,ZMIZ1,NRG3,KIF20B,HPSE2,PCGF6,GFRA1,ADAM12,TTC17,AMBRA1,KDM2A,PPFIA1,ARHGEF17,GDPD5,PAK1,DLG2,TRPC6,DYNC2H1,C11ORF65,RDX,NCAM1,DSCAML1,CNTN1,PPHLN1,SCAF11,LARP4,CFAP54,CLIP1,ATP8A2,FRY,PDS5B,MRPS31,RB1,DIAPH3,PIBF1,TBC1D4,AC001226.2,MYCBP2,GPC6,ABCC4,FARP1,MYO16,RAB20,ARHGEF7,AKAP6,SRP54,MDGA2,FERMT2,GCH1,MNAT1,GPHN,NRXN3,CCDC88C,FBLN5,WARS1,HSP90AA1,RTF1,HAUS2,FBN1,COPS2,ATP8B4,MYO5A,WDR72,CGNL1,MYO1E,VPS13C,TLN2,LRRC49,AKAP13,NTRK3,CLEC16A,CLN3,MYLK3,RPGRIP1L,GNAO1,DYNC1LI2,CTCF,DHODH,CDH13,YWHAE,NDEL1,COX10,SPECC1,ASIC2,MYO19,DDX52,MED24,BCAS3,TANC2,PITPNC1,SEPTIN9,NDC80,MAPRE2,RIT2,HAUS1,SMAD2,SMAD7,MYO5B,DCC,TCF4,DOK6,INSR,ARHGEF18,MYO1F,TMEM38A,LSM14A,SIPA1L3,RYR1,MAPRE3,EMILIN1,TOGARAM2,MTA3,NRXN1,SPTBN1,XPO1,SNRPG,LRRTM4,CTNNA2,MAP4K4,LIMS1,TTL,GLI2,THSD7B,BAZ2B,MAP3K20,WIPF1,LNPK,COL5A2,DNAH7,BMPR2,PARD3B,XRCC5,ACSL3,TRIP12,EFHD1,AL035461.3,MKKS,PET117,KAT14,NINL,PTPRT,CDH22,EYA2,B4GALT5,STX16,STX16-NPEPL1,YTHDF1,CHODL,NCAM2,USP16,MRPS6,RUNX1,DOP1B,DYRK1A,PI4KA,CRKL,RBFOX2,MYH9,MRTFA,CNTN6,CNTN4,LHFPL4,EXOSC7,SCAP,SFMBT1,AC096887.1,LRTM1,ERC2,MITF,AC097634.4,PDZRN3,ROBO2,ROBO1,PHLDB2,GSK3B,SLC12A8,TMCC1,RYK,SLC25A36,WWTR1,IQCJ-SCHIP1,MECOM,PLD1,MAP6D1,IL1RAP,HTT,LDB2,RFC1,PDS5A,BMP2K,PDLIM5,TBCK,MYOZ2,DCLK2,PDGFC,RXFP1,GPM6A,TENM3,FAT1,FBXL7,CDH18,CDH12,GOLPH3,ZSWIM6,ERBIN,MAST4,ANKRD31,ZFYVE16,ADGRV1,FAM172A,FER,EPB41L4A,REEP5,RAPGEF6,BRD8,DPYSL3,FBXO38,G3BP1,ATP10B,GABRG2,SLIT3,FAF2,COL23A1,RREB1,SRPK1,CPNE5,BTBD9,CUL9,TRAM2,DST,FIG4,LAMA4,PTPRK,ESR1,SYNE1,SERAC1,PRKN,SDK1,THSD7A,ETV1,CRPPA,HDAC9,ELMO1,NUDCD3,AUTS2,CD36,SEM1,BAIAP2L1,TRRAP,LRWD1,SRPK2,PRKAR2B,NRCAM,IMMP2L,CPA4,EXOC4,CNTNAP2,ESYT2,PRAG1,LOXL2,UNC5D,FGFR1,PRKDC,RP1,TOX,CLVS1,EYA1,ZFAND1,UBR5,COL14A1,ASAP1,TRAPPC9,KDM4C,PTPRD,SLC24A2,PGM5,APBA1,TRPM3,TLE4,FRMD3,ROR2,ABCA1,ECPAS,TTLL11,MIGA2,SETX,CLTRN,CDKL5,SH3KBP1,IL1RAPL1,DMD,KDM6A,TEX11,TAF1,OGT,BRWD3,CENPI,IL1RAPL2,MCTS1,XIAP,FGF13
GO:BP	axonogenesis	GO:0007409	0.0317476	1.49829	489	743	41	18092	MACF1,PARD3,GFRA1,PAK1,NCAM1,DSCAML1,ATP8A2,MYCBP2,NRXN3,HSP90AA1,NTRK3,NDEL1,DCC,DOK6,NRXN1,SPTBN1,CTNNA2,TTL,GLI2,BMPR2,B4GALT5,YTHDF1,CHODL,CNTN6,CNTN4,LRTM1,AC097634.4,ROBO2,ROBO1,GSK3B,RYK,ZSWIM6,SLIT3,ETV1,CRPPA,AUTS2,NRCAM,UNC5D,CDKL5,SH3KBP1,FGF13
GO:BP	synapse assembly	GO:0007416	0.0318767	1.49653	191	743	22	18092	GPC6,FARP1,MDGA2,NRXN3,NTRK3,ASIC2,NRXN1,CRKL,LHFPL4,LRTM1,ROBO2,RYK,IL1RAP,PDLIM5,GPM6A,GABRG2,SDK1,NRCAM,PTPRD,IL1RAPL1,IL1RAPL2,FGF13
GO:BP	regulation of presynapse assembly	GO:1905606	0.0349689	1.45632	37	743	9	18092	GPC6,FARP1,MDGA2,NTRK3,NRXN1,IL1RAP,PTPRD,IL1RAPL1,IL1RAPL2
GO:BP	neuromuscular process	GO:0050905	0.0419626	1.37714	114	743	16	18092	PCDH15,CDH23,ATP8A2,MYCBP2,GCH1,RBFOX1,GRIN2A,CLN3,JPH3,NRXN1,CTNNA2,GIGYF2,RBFOX2,FGF12,PRKN,CSMD1
GO:BP	central nervous system development	GO:0007417	0.0432622	1.36389	1079	743	73	18092	EIF2B3,AGBL4,GNG12,SRGAP2C,KCNJ10,SRGAP2,AKT3,ZEB1,ZMIZ1,NRG3,SOX6,GDPD5,PAK1,DYNC2H1,DSCAML1,CDON,CNTN1,MYCBP2,MYO16,MDGA2,MNAT1,HSP90AA1,NTRK3,GRIN2A,RPGRIP1L,GNAO1,YWHAE,NDEL1,ASIC2,HOXB3,DCC,PBX4,NRXN1,CTNNA2,GLI2,SLC4A10,BMPR2,XRCC5,ACSL3,GIGYF2,MKKS,MACROD2,CDH22,B4GALT5,CRKL,RBFOX2,MRTFA,CNTN6,CNTN4,RARB,AC097634.4,ROBO2,ROBO1,GSK3B,RYK,DCLK2,PDGFC,ZSWIM6,PDSS2,PRKN,NRCAM,IMMP2L,CNTNAP2,UNC5D,FGFR1,PRKDC,TOX,TRAPPC9,ROR2,DMD,TAF1,IL1RAPL2,FGF13
GO:BP	regulation of presynapse organization	GO:0099174	0.0441646	1.35493	38	743	9	18092	GPC6,FARP1,MDGA2,NTRK3,NRXN1,IL1RAP,PTPRD,IL1RAPL1,IL1RAPL2
GO:CC	cell junction	GO:0030054	1.78534e-09	8.74828	2131	768	150	18963	KAZN,STX12,EPB41,MACF1,EPS15,DNAJC6,VPS45,CDC42SE1,KCNJ10,SRGAP2,FRMD4A,ABI1,PARD3,MAPK8,PCDH15,CTNNA3,ASCC1,NRG3,GRID1,SORCS3,PPFIA1,PAK1,DLG2,TRPC6,GRIA4,RDX,DSCAML1,ERC1,CNTN1,PPM1H,RPH3A,FLT1,LMO7,GPC6,FARP1,ARHGEF7,AKAP6,MDGA2,FERMT2,SAMD4A,GPHN,NRXN3,CCDC88C,GABRG3,GNB5,MYO5A,CGNL1,MYO1E,TLN2,HOMER2,NTRK3,GRIN2A,CLN3,RPGRIP1L,CDH13,YWHAE,NDEL1,ASIC2,TANC2,DLGAP1,MAPRE2,RIT2,SMAD7,DCC,NETO1,ARHGEF18,SIPA1L3,DTNB,NRXN1,SPTBN1,LRRTM4,CTNNA2,MAP4K4,LIMS1,SLC4A10,RAPGEF4,BMPR2,PARD3B,PLCB4,PTPRT,CDH22,STX16,PI4KA,CRKL,SYN3,MYH9,CNTN6,GRM7,LHFPL4,ERC2,SYNPR,FRMD4B,PDZRN3,PHLDB2,IGSF11,GSK3B,IQCJ-SCHIP1,PLD1,SST,LPP,IL1RAP,FGF12,HTT,SORCS2,MAPK10,PDLIM5,GPM6A,FAT1,CDH18,CDH12,PDZD2,ERBIN,ADGRV1,FER,CAMK4,DPYSL3,G3BP1,GABRG2,HCRTR2,DST,LAMA4,PTPRK,PDE7B,STXBP5,SYNE1,RGS17,PRKN,SDK1,RNF216,BAIAP2L1,PRKAR2B,NRCAM,EXOC4,DGKI,CNTNAP2,PTPRN2,DLGAP2,PRAG1,SNTB1,ASAP1,PTPRD,PGM5,APBA1,CDKL5,SH3KBP1,IL1RAPL1,DMD,CLCN5,IL1RAPL2,FGF13
GO:CC	synapse	GO:0045202	3.59467e-08	7.44434	1382	768	106	18963	STX12,EPB41,EPS15,DNAJC6,VPS45,KCNJ10,SRGAP2,ABI1,MAPK8,PCDH15,ASCC1,NRG3,GRID1,SORCS3,PPFIA1,DLG2,GRIA4,DSCAML1,ERC1,CNTN1,PPM1H,RPH3A,GPC6,FARP1,MDGA2,SAMD4A,GPHN,NRXN3,GABRG3,GNB5,MYO5A,TLN2,HOMER2,NTRK3,GRIN2A,CLN3,CDH13,YWHAE,NDEL1,ASIC2,TANC2,DLGAP1,RIT2,DCC,NETO1,DTNB,NRXN1,SPTBN1,LRRTM4,CTNNA2,SLC4A10,RAPGEF4,BMPR2,PLCB4,PTPRT,STX16,CRKL,SYN3,MYH9,CNTN6,GRM7,LHFPL4,ERC2,SYNPR,PDZRN3,IGSF11,GSK3B,PLD1,SST,IL1RAP,FGF12,HTT,SORCS2,MAPK10,PDLIM5,GPM6A,ERBIN,ADGRV1,CAMK4,DPYSL3,GABRG2,HCRTR2,LAMA4,PDE7B,STXBP5,SYNE1,RGS17,PRKN,SDK1,RNF216,PRKAR2B,NRCAM,EXOC4,DGKI,PTPRN2,DLGAP2,SNTB1,ASAP1,PTPRD,APBA1,CDKL5,SH3KBP1,IL1RAPL1,DMD,CLCN5,IL1RAPL2
GO:CC	neuron projection	GO:0043005	1.53778e-07	6.81311	1399	768	105	18963	ATP13A2,NCMAP,AGBL4,BRINP2,BRINP3,SRGAP2,ABI1,PARD3,MAPK8,PCDH15,CDH23,KIF20B,EXOC6,STIM1,SBF2,PPFIA1,GDPD5,PAK1,DLG2,GRIA4,RDX,NCAM1,DSCAML1,RPH3A,ATP8A2,MYCBP2,FARP1,ARHGEF7,SAMD4A,GCH1,GPHN,HSP90AA1,GABRG3,MYO5A,HOMER2,NTRK3,GRIN2A,CLN3,RPGRIP1L,GNAO1,CDH13,YWHAE,NDEL1,ASIC2,TANC2,RIT2,DCC,INSR,NRXN1,SPTBN1,CTNNA2,SLC4A10,BMPR2,GIGYF2,PLCB4,MKKS,NCAM2,DYRK1A,CNTN6,CNTN4,GRM7,LHFPL4,ERC2,SYNPR,ROBO2,ROBO1,GSK3B,IQCJ-SCHIP1,HTT,SORCS2,MAPK10,GPM6A,TENM3,ZSWIM6,ADGRV1,DPYSL3,GABRG2,ANKS1A,CPNE5,DST,PTPRK,RGS17,PRKN,AUTS2,PRKAR2B,NRCAM,EXOC4,DGKI,KIAA1549,CNTNAP2,PTPRN2,RP1,PKHD1L1,ASAP1,APBA1,TMC1,ROR2,PTGS1,SETX,CDKL5,SH3KBP1,IL1RAPL1,DMD,CYBB,FGF13
GO:CC	plasma membrane bounded cell projection	GO:0120025	2.49663e-06	5.60265	2255	768	145	18963	GPR157,ATP13A2,NCMAP,MACF1,AGBL4,EPS15,PDZK1,KCNJ10,RABGAP1L,BRINP2,BRINP3,SRGAP2,ABI1,PARD3,MAPK8,PCDH15,CTNNA3,CDH23,KIF20B,EXOC6,FANK1,STIM1,SBF2,AMBRA1,PPFIA1,GDPD5,PAK1,DLG2,DYNC2H1,GRIA4,RDX,NCAM1,DSCAML1,SPA17,ERC1,CFAP54,RPH3A,CLIP1,ATP8A2,MYCBP2,FARP1,ARHGEF7,FERMT2,SAMD4A,GCH1,GPHN,CEP128,HSP90AA1,GABRG3,MYO5A,MYO1E,TLN2,HOMER2,NTRK3,ABHD2,GRIN2A,CLN3,RPGRIP1L,GNAO1,WWOX,CDH13,SLC7A5,YWHAE,NDEL1,ASIC2,TANC2,SEPTIN9,RIT2,DCC,INSR,MYO1F,PDE4A,TOGARAM2,NRXN1,SPTBN1,CTNNA2,GLI2,SLC4A10,WIPF1,DNAH7,BMPR2,GIGYF2,PLCB4,MKKS,SAMSN1,NCAM2,DYRK1A,MYH9,CNTN6,CNTN4,GRM7,LHFPL4,ERC2,SYNPR,FRMD4B,ROBO2,ROBO1,GSK3B,IQCJ-SCHIP1,HTT,SORCS2,MAPK10,GPM6A,TENM3,FAT1,ROPN1L,ZSWIM6,ADGRV1,FER,DPYSL3,GABRG2,ANKS1A,CPNE5,DST,PTPRK,RGS17,PRKN,IQCE,DNAH11,PDE1C,AUTS2,CD36,PRKAR2B,NRCAM,EXOC4,DGKI,KIAA1549,CNTNAP2,PTPRN2,RP1,PKHD1L1,ASAP1,SPATA6L,APBA1,TMC1,ROR2,TTLL11,PTGS1,SETX,CDKL5,SH3KBP1,IL1RAPL1,DMD,CYBB,FGF13
GO:CC	cell projection	GO:0042995	6.95796e-06	5.15752	2352	768	148	18963	GPR157,ATP13A2,NCMAP,MACF1,AGBL4,EPS15,PDZK1,KCNJ10,RABGAP1L,BRINP2,BRINP3,SRGAP2,ABI1,PARD3,MAPK8,PCDH15,CTNNA3,CDH23,KIF20B,EXOC6,FANK1,STIM1,SBF2,AMBRA1,PPFIA1,GDPD5,PAK1,DLG2,DYNC2H1,GRIA4,RDX,NCAM1,DSCAML1,SPA17,ERC1,CFAP54,RPH3A,CLIP1,ATP8A2,MYCBP2,FARP1,ARHGEF7,FERMT2,SAMD4A,GCH1,GPHN,CEP128,HSP90AA1,GABRG3,MYO5A,MYO1E,TLN2,HOMER2,NTRK3,ABHD2,GRIN2A,CLN3,RPGRIP1L,GNAO1,WWOX,CDH13,SLC7A5,YWHAE,NDEL1,ASIC2,TANC2,SEPTIN9,RIT2,DCC,INSR,MYO1F,PDE4A,TOGARAM2,NRXN1,SPTBN1,CTNNA2,GLI2,SLC4A10,WIPF1,DNAH7,BMPR2,GIGYF2,PLCB4,MKKS,SAMSN1,NCAM2,DYRK1A,MYH9,CNTN6,CNTN4,GRM7,LHFPL4,ERC2,SYNPR,FRMD4B,ROBO2,ROBO1,GSK3B,IQCJ-SCHIP1,HTT,SORCS2,MAPK10,PDLIM5,GPM6A,TENM3,FAT1,ROPN1L,ZSWIM6,ADGRV1,FER,DPYSL3,GABRG2,ANKS1A,CPNE5,DST,PTPRK,RGS17,PRKN,IQCE,THSD7A,DNAH11,PDE1C,AUTS2,CD36,PRKAR2B,NRCAM,EXOC4,DGKI,KIAA1549,CNTNAP2,PTPRN2,RP1,PKHD1L1,ASAP1,SPATA6L,APBA1,TMC1,ROR2,TTLL11,PTGS1,SETX,CDKL5,SH3KBP1,IL1RAPL1,DMD,CYBB,OGT,FGF13
GO:CC	glutamatergic synapse	GO:0098978	2.24896e-05	4.64802	373	768	39	18963	EPS15,NRG3,GRID1,SORCS3,DLG2,PPM1H,GPC6,FARP1,MDGA2,MYO5A,HOMER2,NTRK3,GRIN2A,YWHAE,DLGAP1,NETO1,NRXN1,SPTBN1,LRRTM4,PLCB4,PTPRT,SYN3,ERC2,GSK3B,IL1RAP,MAPK10,GPM6A,ERBIN,CAMK4,RNF216,PRKAR2B,NRCAM,DGKI,DLGAP2,PTPRD,APBA1,CDKL5,IL1RAPL1,IL1RAPL2
GO:CC	postsynapse	GO:0098794	0.000145838	3.83613	647	768	54	18963	STX12,EPB41,DNAJC6,SRGAP2,ABI1,GRID1,SORCS3,DLG2,GRIA4,CNTN1,RPH3A,FARP1,GPHN,GABRG3,MYO5A,HOMER2,NTRK3,GRIN2A,ASIC2,TANC2,DLGAP1,DCC,NETO1,SPTBN1,LRRTM4,CTNNA2,SLC4A10,BMPR2,PLCB4,PTPRT,CRKL,SYN3,GRM7,LHFPL4,IGSF11,GSK3B,HTT,SORCS2,PDLIM5,GPM6A,ERBIN,CAMK4,GABRG2,SYNE1,RNF216,PRKAR2B,NRCAM,DGKI,DLGAP2,ASAP1,APBA1,CDKL5,IL1RAPL1,DMD
GO:CC	axon	GO:0030424	0.000159274	3.79786	666	768	55	18963	NCMAP,AGBL4,ABI1,PARD3,MAPK8,KIF20B,EXOC6,STIM1,SBF2,PPFIA1,GDPD5,PAK1,DLG2,DSCAML1,MYCBP2,HSP90AA1,MYO5A,NTRK3,YWHAE,NDEL1,TANC2,DCC,INSR,NRXN1,SPTBN1,CTNNA2,SLC4A10,NCAM2,DYRK1A,CNTN6,CNTN4,GRM7,ERC2,ROBO2,ROBO1,GSK3B,IQCJ-SCHIP1,HTT,GPM6A,TENM3,DPYSL3,GABRG2,DST,PTPRK,AUTS2,NRCAM,EXOC4,DGKI,CNTNAP2,PTPRN2,SETX,CDKL5,IL1RAPL1,DMD,FGF13
GO:CC	organelle	GO:0043226	0.000448341	3.34839	13974	768	621	18963	CDK11B,ICMT,GPR157,EXOSC10,CLCN6,PRDM2,KAZN,ATP13A2,PLA2G5,HP1BP3,DHDDS,STX12,EPB41,PUM1,MACF1,PPIE,NASP,TRABD2B,BEND5,AGBL4,FAF1,EPS15,DNAJC6,GNG12,LRRC7,COL24A1,AMY2B,PDZK1,PDE4DIP,VPS45,RPRD2,CDC42SE1,SLC25A44,AIM2,SDHC,ALDH9A1,GPA33,PIGC,RABGAP1L,PAPPA2,BRINP2,XPR1,SMG7,BRINP3,RNPEP,SRGAP2,TARBP1,TBCE,GNG4,LYST,RYR2,AKT3,SMYD3,AHCTF1,SFMBT2,CELF2,FRMD4A,NEBL,MLLT10,C10ORF67,ABI1,ANKRD26,ZEB1,PARD3,CUL2,BMS1,MAPK8,PCDH15,ARID5B,JMJD1C,REEP3,CTNNA3,HERC4,HKDC1,CDH23,ASCC1,ADK,ZMIZ1,GRID1,KIF20B,LCOR,PCGF6,SORCS3,RBM20,GFRA1,OAT,FANK1,ADAM12,STIM1,AC104389.5,STK33,ZNF143,SBF2,COPB1,SOX6,NELL1,DCDC1,ELP4,HIPK3,TTC17,AMBRA1,KDM2A,GDPD5,PAK1,NARS2,DLG2,SESN3,MAML2,DYNC2H1,GRIA4,C11ORF65,ZC3H12C,RDX,POU2AF1,NCAM1,SPA17,PRDM10,ERC1,AC005832.4,GALNT8,LDHB,SOX5,ITPR2,TMTC1,CNTN1,PPHLN1,SCAF11,LARP4,DIP2B,PPM1H,MGAT4C,CFAP54,GLT8D2,RPH3A,HSPB8,CLIP1,PSPC1,ATP8A2,FLT1,FRY,PDS5B,SMAD9,MRPS31,RB1,INTS6,DIAPH3,DACH1,PIBF1,TBC1D4,COMMD6,LMO7,AC001226.2,MYCBP2,GPC6,ABCC4,FARP1,PCCA,FGF14,MYO16,RAB20,ARHGEF7,AKAP6,SRP54,MIPOL1,FERMT2,SAMD4A,GCH1,MNAT1,GPHN,RGS6,DCAF4,RBM25,ERG28,ESRRB,CEP128,CCDC88C,FBLN5,WARS1,PPP2R5C,HSP90AA1,OTUD7A,RTF1,HAUS2,FBN1,COPS2,ATP8B4,BCL2L10,GNB5,MYO5A,WDR72,TCF12,CGNL1,RNF111,MYO1E,VPS13C,TLN2,DAPK2,CSNK1G1,AC087632.2,LRRC49,IREB2,CEMIP,HOMER2,AKAP13,ABHD2,ZNF500,RBFOX1,GRIN2A,CLEC16A,ZC3H7A,PDXDC1,CLN3,AC138894.1,ZNF668,MYLK3,ITFG1,RPGRIP1L,FTO,DYNC1LI2,CTCF,DHODH,WWOX,CMIP,CDH13,USP10,JPH3,SLC7A5,ANKRD11,YWHAE,SLC13A5,NDEL1,PIK3R5,COX10,SPECC1,NSRP1,MYO19,DDX52,MED24,HOXB3,BCAS3,MED13,PITPNC1,RHBDF2,SEPTIN9,NDC80,DLGAP1,PTPN2,CHST9,MAPRE2,TPGS2,RIT2,HAUS1,SMAD2,SMAD7,MYO5B,DCC,TCF4,PHLPP1,SERPINB8,NETO1,ZNF236,YJU2,ACSBG2,INSR,ARHGEF18,MYO1F,PDE4A,ZNF709,ZNF791,CYP4F22,TMEM38A,PBX4,ZNF253,ZNF728,ZNF681,ZNF536,LSM14A,ZNF570,SIPA1L3,RYR1,CCDC61,LIG1,ZNF677,ASXL2,MAPRE3,EMILIN1,TOGARAM2,LCLAT1,BIRC6,LTBP1,PRKD3,MTA3,NRXN1,SPTBN1,XPO1,SNRPG,SFXN5,RAB11FIP5,STAMBP,LRRTM4,CTNNA2,AFF3,ST6GAL2,TTL,GLI2,MGAT5,GALNT5,BAZ2B,METAP1D,MAP3K20,WIPF1,LNPK,ZNF385B,COL5A2,DNAH7,BMPR2,XRCC5,ACSL3,FAM124B,IRS1,TRIP12,EFHD1,GIGYF2,AGAP1,AL035461.3,CRLS1,PLCB4,MKKS,MACROD2,PET117,KAT14,NINL,SOGA1,PTPRT,SLC13A3,EYA2,B4GALT5,STX16,ZBTB46,MYT1,GATD3B,SAMSN1,CHODL,NCAM2,USP16,BACH1,TMEM50B,AP000311.1,MRPS6,RUNX1,DOP1B,DYRK1A,PKNOX1,DIP2A,MED15,PI4KA,CRKL,GGT2,MYO18B,ASCC2,SYN3,LARGE1,HMOX1,RBFOX2,MYH9,TNRC6B,MRTFA,TSEN2,RARB,RBMS3,CNOT10,GLB1,EXOSC7,SCAP,IP6K1,SFMBT1,AC096887.1,ERC2,PXK,FHIT,SYNPR,FRMD4B,MITF,FOXP1,AC097634.4,PPP4R2,ROBO2,ROBO1,PROS1,PLCXD2,PHLDB2,IGSF11,GSK3B,KALRN,TMCC1,RYK,SLC25A36,WWTR1,MED12L,PPM1L,MECOM,PLD1,MAP6D1,LPP,FGF12,UBXN7,HTT,SORCS2,LDB2,KCNIP4,PCDH7,FAM114A1,RFC1,PDS5A,SLC4A4,BMP2K,COQ2,MAPK10,PDLIM5,TBCK,MYOZ2,NAA15,DCLK2,PDGFC,GPM6A,FAT1,ROPN1L,FBXL7,PDZD2,GOLPH3,NNT,PDE4D,ZSWIM6,IPO11,ERBIN,ANKRD31,DMGDH,ZFYVE16,XRCC4,ADGRV1,FAM172A,LNPEP,FER,CAMK4,EPB41L4A,REEP5,YTHDC2,ZNF608,RAPGEF6,AC008695.1,BRD8,PPP2R2B,DPYSL3,FBXO38,G3BP1,MFAP3,ATP10B,GABRG2,SLIT3,RANBP17,FAF2,COL23A1,ZFP2,CDYL,FARS2,RREB1,RPS10-NUDT3,ANKS1A,SRPK1,CPNE5,CDC5L,RUNX2,ADGRF5,TRAM2,DST,KHDRBS2,FILIP1,TBX18,RNGTT,MMS22L,LIN28B,MTRES1,PDSS2,FIG4,LAMA4,DSE,PTPRK,ENPP3,HIVEP2,STXBP5,ESR1,SYNE1,RGS17,SERAC1,AGPAT4,PRKN,IQCE,FOXK1,TNRC18,RNF216,CCZ1,ETV1,AGMO,HDAC9,SP4,DNAH11,CREB5,PDE1C,FKBP9,SUGCT,NUDCD3,ABCA13,AUTS2,GALNT17,CCDC146,CD36,SEM1,BAIAP2L1,TRRAP,PRKRIP1,LRWD1,SRPK2,PRKAR2B,NRCAM,IMMP2L,CALD1,CNOT4,DGKI,KIAA1549,TBXAS1,CNTNAP2,ZNF775,PRKAG2,PTPRN2,ESYT2,DLGAP2,PRAG1,LOXL2,ENTPD4,FGFR1,PRKDC,RP1,TOX,CLVS1,SLCO5A1,EYA1,TPD52,ZNF704,ZFAND1,TMEM64,NECAB1,POP1,UBR5,AC012213.5,OXR1,PKHD1L1,TRPS1,COL14A1,SNTB1,ASAP1,TRAPPC9,GLIS3,SPATA6L,KDM4C,PTPRD,MELK,ZCCHC7,PGM5,APBA1,TMC1,RORB,CARNMT1,PCSK5,GNA14,TLE4,FRMD3,NFIL3,ROR2,PLPPR1,ABCA1,ECPAS,RGS3,ASTN2,B3GNT10,TTLL11,PTGS1,RABGAP1,MIGA2,PTGES,FUBP3,SETX,STS,CLTRN,CDKL5,SH3KBP1,PHEX,ZFX,DMD,CYBB,KDM6A,ZNF630,CLCN5,TEX11,TAF1,OGT,PGK1,BRWD3,CHM,CENPI,ZMAT1,TSC22D3,AMMECR1,MCTS1,XIAP,FGF13,RBMY1B,RBMY1A1,RBMY1D,RBMY1E,RBMY1F,RBMY1J
GO:CC	cytoplasm	GO:0005737	0.000883491	3.0538	11888	768	541	18963	CDK11B,ICMT,EXOSC10,CLCN6,PRDM2,KAZN,ATP13A2,PLA2G5,DHDDS,STX12,EPB41,PUM1,MACF1,PPIE,EIF2B3,NASP,BEND5,AGBL4,FAF1,EPS15,DNAJC6,GNG12,LRRC7,COL24A1,SRGAP2C,PDE4DIP,VPS45,CDC42SE1,SLC25A44,AIM2,SDHC,ALDH9A1,PIGC,RABGAP1L,PAPPA2,BRINP2,RASAL2,XPR1,SMG7,BRINP3,RNPEP,SRGAP2,TBCE,GNG4,LYST,RYR2,AKT3,SMYD3,AHCTF1,SFMBT2,CELF2,FRMD4A,NEBL,MLLT10,C10ORF67,ABI1,ZEB1,PARD3,CUL2,MAPK8,PCDH15,REEP3,CTNNA3,HERC4,HKDC1,ADK,ZMIZ1,KIF20B,EXOC6,GFRA1,OAT,FANK1,STIM1,AC104389.5,STK33,SBF2,COPB1,PRMT3,NELL1,DCDC1,ELP4,HIPK3,TTC17,AMBRA1,PPFIA1,ARHGEF17,CHRDL2,GDPD5,PAK1,NARS2,DLG2,SESN3,TRPC6,DYNC2H1,GRIA4,C11ORF65,ZC3H12C,RDX,NCAM1,SPA17,ERC1,AC005832.4,GALNT8,RIMKLB,LDHB,AC010197.2,ITPR2,TMTC1,PPHLN1,LARP4,DIP2B,PPM1H,MGAT4C,CFAP54,GLT8D2,RPH3A,KSR2,HSPB8,CLIP1,PSPC1,ATP8A2,FLT1,FRY,PDS5B,SMAD9,MRPS31,DIAPH3,DACH1,PIBF1,TBC1D4,COMMD6,LMO7,AC001226.2,MYCBP2,GPC6,ABCC4,FARP1,PCCA,FGF14,MYO16,RAB20,ARHGEF7,AKAP6,SRP54,FERMT2,SAMD4A,GCH1,MNAT1,GPHN,RGS6,RBM25,ERG28,ESRRB,CEP128,CCDC88C,SLC24A4,WARS1,PPP2R5C,HSP90AA1,OTUD7A,HAUS2,FBN1,COPS2,ATP8B4,BCL2L10,GNB5,MYO5A,WDR72,TCF12,RNF111,MYO1E,VPS13C,TLN2,DAPK2,CSNK1G1,AC087632.2,LRRC49,IREB2,CEMIP,HOMER2,AKAP13,NTRK3,ABHD2,ZNF500,RBFOX1,GRIN2A,CLEC16A,PDXDC1,CLN3,AC138894.1,MYLK3,RPGRIP1L,FTO,DYNC1LI2,DHODH,WWOX,CMIP,CDH13,USP10,JPH3,SLC7A5,ANKRD11,YWHAE,SLC13A5,NDEL1,PIK3R5,COX10,PRPSAP2,SPECC1,MYO19,MSI2,BCAS3,PITPNC1,RHBDF2,SEPTIN9,NDC80,PTPN2,MC2R,CHST9,MAPRE2,TPGS2,RIT2,HAUS1,SMAD2,SMAD7,MYO5B,DCC,ZCCHC2,PHLPP1,SERPINB8,DOK6,ACSBG2,INSR,AC008878.3,ARHGEF18,MYO1F,PDE4A,CYP4F22,TMEM38A,LSM14A,SIPA1L3,RYR1,LIG1,DTNB,MAPRE3,TOGARAM2,LCLAT1,BIRC6,LTBP1,PRKD3,MTA3,NRXN1,SPTBN1,XPO1,SNRPG,SFXN5,RAB11FIP5,STAMBP,CTNNA2,AFF3,MAP4K4,ST6GAL2,LIMS1,GLI2,MGAT5,ACVR2A,GALNT5,METAP1D,RAPGEF4,MAP3K20,WIPF1,LNPK,PPP1R1C,COL5A2,DNAH7,FAM126B,BMPR2,PARD3B,LANCL1,XRCC5,ACSL3,FAM124B,IRS1,TRIP12,EFHD1,GIGYF2,AGAP1,CRLS1,PLCB4,MKKS,PET117,KAT14,NINL,EYA2,B4GALT5,STX16,STX16-NPEPL1,YTHDF1,MYT1,GATD3B,SAMSN1,CHODL,USP16,BACH1,TMEM50B,AP000311.1,MRPS6,DOP1B,DYRK1A,PKNOX1,MED15,PI4KA,CRKL,GGT2,MYO18B,SYN3,LARGE1,HMOX1,RBFOX2,MYH9,TNRC6B,MRTFA,GRM7,TSEN2,C3ORF20,RARB,RBMS3,CNOT10,GLB1,TOPAZ1,EXOSC7,SCAP,IP6K1,AC096887.1,ERC2,PXK,FHIT,SYNPR,FRMD4B,MITF,AC097634.4,PPP4R2,PDZRN3,ROBO1,PROS1,PHLDB2,LSAMP,GSK3B,KALRN,TMCC1,RYK,SLC25A36,WWTR1,IQCJ-SCHIP1,PPM1L,MECOM,PLD1,MAP6D1,LPP,FGF12,UBXN7,HTT,SORCS2,KCNIP4,PCDH7,ARAP2,FAM114A1,RFC1,PDS5A,N4BP2,BMP2K,COQ2,MAPK10,PDLIM5,TBCK,MYOZ2,NAA15,DCLK2,PDGFC,FAT1,ROPN1L,FBXL7,PDZD2,GOLPH3,NNT,PDE4D,IPO11,ERBIN,MAST4,ARHGEF28,DMGDH,ZFYVE16,XRCC4,ADGRV1,FAM172A,LNPEP,FER,CAMK4,EPB41L4A,REEP5,YTHDC2,RAPGEF6,AC008695.1,BRD8,PPP2R2B,DPYSL3,FBXO38,ARHGEF37,G3BP1,MFAP3,ATP10B,GABRG2,SLIT3,RANBP17,FAF2,COL23A1,CDYL,FARS2,RREB1,RPS10-NUDT3,ANKS1A,SRPK1,CUL9,CDC5L,RUNX2,ADGRF5,TRAM2,DST,FILIP1,MMS22L,LIN28B,MTRES1,PDSS2,FIG4,DSE,RNF217,ECHDC1,ENPP3,PDE7B,STXBP5,ESR1,SYNE1,RGS17,SERAC1,AGPAT4,PRKN,FOXK1,TNRC18,RNF216,CCZ1,AGMO,CRPPA,HDAC9,SP4,DNAH11,PDE1C,FKBP9,ELMO1,SUGCT,NUDCD3,ABCA13,AUTS2,GALNT17,CCDC146,CD36,SEM1,BAIAP2L1,TRRAP,LRWD1,SRPK2,PRKAR2B,IMMP2L,EXOC4,CALD1,CNOT4,DGKI,TBXAS1,CNTNAP2,PRKAG2,PTPRN2,ESYT2,DLGAP2,PRAG1,LOXL2,ENTPD4,FGFR1,PRKDC,RP1,CLVS1,EYA1,TPD52,ZFAND1,TMEM64,NECAB1,UBR5,AC012213.5,OXR1,PKHD1L1,COL14A1,SNTB1,ASAP1,TRAPPC9,MELK,ZCCHC7,PGM5,APBA1,CARNMT1,PCSK5,PRUNE2,ROR2,ABCA1,ECPAS,RGS3,ASTN2,B3GNT10,TTLL11,PTGS1,RABGAP1,MIGA2,PTGES,FUBP3,SETX,STS,CLTRN,CDKL5,SH3KBP1,PHEX,DCAF8L2,IL1RAPL1,DMD,CYBB,CLCN5,OGT,PGK1,CHM,CENPI,TSC22D3,AMMECR1,MCTS1,XIAP,FGF13
GO:CC	cytoskeleton	GO:0005856	0.00168275	2.77398	2302	768	135	18963	KAZN,EPB41,MACF1,AGBL4,GNG12,LRRC7,PDE4DIP,CDC42SE1,SMG7,TBCE,LYST,FRMD4A,NEBL,ABI1,ANKRD26,PARD3,REEP3,CTNNA3,KIF20B,FANK1,STIM1,DCDC1,TTC17,AMBRA1,PAK1,DYNC2H1,RDX,ERC1,AC005832.4,CFAP54,CLIP1,FLT1,FRY,RB1,INTS6,PIBF1,MYCBP2,FARP1,MYO16,FERMT2,GPHN,CEP128,CCDC88C,HAUS2,MYO5A,CGNL1,MYO1E,TLN2,LRRC49,AKAP13,MYLK3,RPGRIP1L,DYNC1LI2,YWHAE,NDEL1,PIK3R5,SPECC1,MYO19,BCAS3,SEPTIN9,NDC80,MAPRE2,TPGS2,HAUS1,SMAD7,MYO5B,ARHGEF18,MYO1F,LSM14A,SIPA1L3,CCDC61,MAPRE3,TOGARAM2,BIRC6,SPTBN1,RAB11FIP5,CTNNA2,TTL,GLI2,WIPF1,DNAH7,MKKS,NINL,DYRK1A,MYO18B,MYH9,TSEN2,ERC2,PXK,FRMD4B,PPP4R2,PHLDB2,GSK3B,KALRN,MAP6D1,LPP,HTT,PDLIM5,TBCK,MYOZ2,DCLK2,FBXL7,PDE4D,FER,EPB41L4A,RAPGEF6,AC008695.1,PPP2R2B,DPYSL3,DST,FILIP1,SYNE1,DNAH11,NUDCD3,AUTS2,CCDC146,BAIAP2L1,LRWD1,PRKAR2B,CALD1,DLGAP2,RP1,SNTB1,ASAP1,PGM5,FRMD3,ROR2,ECPAS,TTLL11,RABGAP1,CDKL5,SH3KBP1,DMD,XIAP,FGF13
GO:CC	plasma membrane region	GO:0098590	0.00403737	2.3939	1255	768	82	18963	GPR157,EPB41,MACF1,EPS15,PDZK1,KCNJ10,PAPPA2,SRGAP2,PARD3,GRID1,SORCS3,STIM1,PAK1,DLG2,GRIA4,RDX,ERC1,CNTN1,RPH3A,LMO7,ABCC4,FARP1,AKAP6,FERMT2,GPHN,GABRG3,CEMIP,NTRK3,GRIN2A,CLN3,CDH13,SLC7A5,DCC,NETO1,INSR,ARHGEF18,PDE4A,SIPA1L3,NRXN1,SPTBN1,STAMBP,LRRTM4,CTNNA2,SLC4A10,BMPR2,PARD3B,IRS1,PTPRT,SLC13A3,CRKL,HMOX1,MYH9,CNTN6,GRM7,LHFPL4,ERC2,ROBO2,PLD1,SORCS2,SLC4A4,GPM6A,FAT1,PDE4D,ERBIN,ADGRV1,RAPGEF6,GABRG2,DST,ENPP3,STXBP5,SYNE1,IQCE,CD36,NRCAM,DGKI,CNTNAP2,ASAP1,APBA1,ABCA1,CDKL5,IL1RAPL1,DMD
GO:CC	intracellular organelle	GO:0043229	0.00514842	2.28833	12431	768	557	18963	CDK11B,ICMT,EXOSC10,CLCN6,PRDM2,KAZN,ATP13A2,PLA2G5,HP1BP3,DHDDS,STX12,EPB41,PUM1,MACF1,PPIE,NASP,BEND5,AGBL4,FAF1,EPS15,DNAJC6,GNG12,LRRC7,COL24A1,PDE4DIP,VPS45,RPRD2,CDC42SE1,SLC25A44,AIM2,SDHC,PIGC,RABGAP1L,BRINP2,XPR1,SMG7,BRINP3,SRGAP2,TARBP1,TBCE,LYST,RYR2,AKT3,SMYD3,AHCTF1,SFMBT2,CELF2,FRMD4A,NEBL,MLLT10,C10ORF67,ABI1,ANKRD26,ZEB1,PARD3,CUL2,BMS1,MAPK8,ARID5B,JMJD1C,REEP3,CTNNA3,HERC4,HKDC1,ASCC1,ADK,ZMIZ1,KIF20B,LCOR,PCGF6,RBM20,GFRA1,OAT,FANK1,ADAM12,STIM1,AC104389.5,STK33,ZNF143,SBF2,COPB1,SOX6,NELL1,DCDC1,ELP4,HIPK3,TTC17,AMBRA1,KDM2A,GDPD5,PAK1,NARS2,SESN3,MAML2,DYNC2H1,C11ORF65,ZC3H12C,RDX,POU2AF1,NCAM1,PRDM10,ERC1,AC005832.4,GALNT8,SOX5,ITPR2,TMTC1,PPHLN1,SCAF11,LARP4,DIP2B,PPM1H,MGAT4C,CFAP54,GLT8D2,RPH3A,HSPB8,CLIP1,PSPC1,ATP8A2,FLT1,FRY,PDS5B,SMAD9,MRPS31,RB1,INTS6,DIAPH3,DACH1,PIBF1,COMMD6,LMO7,AC001226.2,MYCBP2,GPC6,FARP1,PCCA,FGF14,MYO16,RAB20,ARHGEF7,AKAP6,SRP54,MIPOL1,FERMT2,SAMD4A,GCH1,MNAT1,GPHN,RGS6,DCAF4,RBM25,ERG28,ESRRB,CEP128,CCDC88C,WARS1,PPP2R5C,HSP90AA1,OTUD7A,RTF1,HAUS2,FBN1,COPS2,ATP8B4,BCL2L10,GNB5,MYO5A,TCF12,CGNL1,RNF111,MYO1E,VPS13C,TLN2,DAPK2,CSNK1G1,AC087632.2,LRRC49,IREB2,CEMIP,HOMER2,AKAP13,ZNF500,RBFOX1,GRIN2A,CLEC16A,ZC3H7A,PDXDC1,CLN3,AC138894.1,ZNF668,MYLK3,RPGRIP1L,FTO,DYNC1LI2,CTCF,DHODH,WWOX,CMIP,USP10,JPH3,SLC7A5,ANKRD11,YWHAE,SLC13A5,NDEL1,PIK3R5,COX10,SPECC1,NSRP1,MYO19,DDX52,MED24,HOXB3,BCAS3,MED13,PITPNC1,RHBDF2,SEPTIN9,NDC80,PTPN2,CHST9,MAPRE2,TPGS2,RIT2,HAUS1,SMAD2,SMAD7,MYO5B,TCF4,PHLPP1,ZNF236,YJU2,ACSBG2,INSR,ARHGEF18,MYO1F,PDE4A,ZNF709,ZNF791,CYP4F22,TMEM38A,PBX4,ZNF253,ZNF728,ZNF681,ZNF536,LSM14A,ZNF570,SIPA1L3,RYR1,CCDC61,LIG1,ZNF677,ASXL2,MAPRE3,TOGARAM2,LCLAT1,BIRC6,LTBP1,PRKD3,MTA3,NRXN1,SPTBN1,XPO1,SNRPG,SFXN5,RAB11FIP5,STAMBP,CTNNA2,AFF3,ST6GAL2,TTL,GLI2,MGAT5,GALNT5,BAZ2B,METAP1D,MAP3K20,WIPF1,LNPK,ZNF385B,COL5A2,DNAH7,BMPR2,XRCC5,ACSL3,FAM124B,IRS1,TRIP12,EFHD1,GIGYF2,AGAP1,AL035461.3,CRLS1,PLCB4,MKKS,MACROD2,PET117,KAT14,NINL,EYA2,B4GALT5,STX16,ZBTB46,MYT1,GATD3B,SAMSN1,CHODL,NCAM2,USP16,BACH1,TMEM50B,AP000311.1,MRPS6,RUNX1,DOP1B,DYRK1A,PKNOX1,DIP2A,MED15,CRKL,GGT2,MYO18B,ASCC2,LARGE1,HMOX1,RBFOX2,MYH9,TNRC6B,MRTFA,TSEN2,RARB,RBMS3,CNOT10,GLB1,EXOSC7,SCAP,IP6K1,SFMBT1,AC096887.1,ERC2,PXK,FHIT,FRMD4B,MITF,FOXP1,AC097634.4,PPP4R2,ROBO1,PROS1,PLCXD2,PHLDB2,GSK3B,KALRN,TMCC1,RYK,SLC25A36,WWTR1,MED12L,PPM1L,MECOM,PLD1,MAP6D1,LPP,FGF12,UBXN7,HTT,LDB2,KCNIP4,FAM114A1,RFC1,PDS5A,BMP2K,COQ2,MAPK10,PDLIM5,TBCK,MYOZ2,NAA15,DCLK2,PDGFC,FAT1,FBXL7,PDZD2,GOLPH3,NNT,PDE4D,IPO11,ERBIN,ANKRD31,DMGDH,ZFYVE16,XRCC4,FAM172A,LNPEP,FER,CAMK4,EPB41L4A,REEP5,YTHDC2,ZNF608,RAPGEF6,AC008695.1,BRD8,PPP2R2B,DPYSL3,FBXO38,G3BP1,MFAP3,ATP10B,SLIT3,RANBP17,FAF2,COL23A1,ZFP2,CDYL,FARS2,RREB1,RPS10-NUDT3,ANKS1A,SRPK1,CDC5L,RUNX2,TRAM2,DST,KHDRBS2,FILIP1,TBX18,RNGTT,MMS22L,LIN28B,MTRES1,PDSS2,FIG4,DSE,PTPRK,HIVEP2,ESR1,SYNE1,RGS17,SERAC1,AGPAT4,PRKN,FOXK1,TNRC18,RNF216,CCZ1,ETV1,AGMO,HDAC9,SP4,DNAH11,CREB5,FKBP9,SUGCT,NUDCD3,ABCA13,AUTS2,GALNT17,CCDC146,CD36,SEM1,BAIAP2L1,TRRAP,PRKRIP1,LRWD1,SRPK2,PRKAR2B,IMMP2L,CALD1,CNOT4,DGKI,TBXAS1,CNTNAP2,ZNF775,PRKAG2,PTPRN2,ESYT2,DLGAP2,PRAG1,LOXL2,ENTPD4,FGFR1,PRKDC,RP1,TOX,CLVS1,SLCO5A1,EYA1,TPD52,ZNF704,ZFAND1,TMEM64,NECAB1,POP1,UBR5,AC012213.5,OXR1,TRPS1,COL14A1,SNTB1,ASAP1,TRAPPC9,GLIS3,KDM4C,MELK,ZCCHC7,PGM5,APBA1,RORB,CARNMT1,PCSK5,TLE4,FRMD3,NFIL3,ROR2,PLPPR1,ABCA1,ECPAS,RGS3,B3GNT10,TTLL11,PTGS1,RABGAP1,MIGA2,PTGES,FUBP3,SETX,STS,CDKL5,SH3KBP1,PHEX,ZFX,DMD,CYBB,KDM6A,ZNF630,CLCN5,TEX11,TAF1,OGT,BRWD3,CHM,CENPI,ZMAT1,TSC22D3,AMMECR1,MCTS1,XIAP,FGF13,RBMY1B,RBMY1A1,RBMY1D,RBMY1E,RBMY1F,RBMY1J
GO:CC	intracellular anatomical structure	GO:0005622	0.00793301	2.10056	14764	768	643	18963	CDK11B,ICMT,EXOSC10,CLCN6,PRDM2,KAZN,ATP13A2,PLA2G5,HP1BP3,DHDDS,STX12,EPB41,PUM1,MACF1,PPIE,EIF2B3,NASP,BEND5,AGBL4,FAF1,EPS15,DNAJC6,GNG12,LRRC7,COL24A1,SRGAP2C,PDE4DIP,VPS45,RPRD2,CDC42SE1,SLC25A44,AIM2,SDHC,ALDH9A1,PIGC,RABGAP1L,PAPPA2,BRINP2,RASAL2,XPR1,SMG7,BRINP3,RNPEP,SRGAP2,TARBP1,TBCE,GNG4,LYST,RYR2,AKT3,SMYD3,AHCTF1,SFMBT2,CELF2,FRMD4A,NEBL,MLLT10,C10ORF67,ABI1,ANKRD26,ZEB1,PARD3,CUL2,BMS1,MAPK8,PCDH15,ARID5B,JMJD1C,REEP3,CTNNA3,HERC4,HKDC1,ASCC1,ADK,ZMIZ1,KIF20B,EXOC6,LCOR,PCGF6,RBM20,GFRA1,OAT,FANK1,ADAM12,STIM1,AC104389.5,STK33,ZNF143,SBF2,COPB1,SOX6,PRMT3,NELL1,DCDC1,ELP4,HIPK3,TTC17,AMBRA1,KDM2A,PPFIA1,ARHGEF17,CHRDL2,GDPD5,PAK1,NARS2,DLG2,SESN3,MAML2,TRPC6,DYNC2H1,GRIA4,C11ORF65,ZC3H12C,RDX,POU2AF1,NCAM1,SPA17,PRDM10,ERC1,AC005832.4,GALNT8,RIMKLB,LDHB,AC010197.2,SOX5,ITPR2,TMTC1,PPHLN1,SCAF11,LARP4,DIP2B,PPM1H,MGAT4C,CFAP54,GLT8D2,RPH3A,KSR2,HSPB8,CLIP1,PSPC1,ATP8A2,FLT1,FRY,PDS5B,SMAD9,MRPS31,RB1,INTS6,DIAPH3,DACH1,PIBF1,TBC1D4,COMMD6,LMO7,AC001226.2,MYCBP2,GPC6,ABCC4,FARP1,PCCA,FGF14,MYO16,RAB20,ARHGEF7,AKAP6,SRP54,MIPOL1,FERMT2,SAMD4A,GCH1,MNAT1,GPHN,RGS6,DCAF4,RBM25,ERG28,ESRRB,CEP128,CCDC88C,SLC24A4,WARS1,PPP2R5C,HSP90AA1,OTUD7A,RTF1,HAUS2,FBN1,COPS2,ATP8B4,BCL2L10,GNB5,MYO5A,WDR72,TCF12,CGNL1,RNF111,MYO1E,VPS13C,TLN2,DAPK2,CSNK1G1,AC087632.2,LRRC49,IREB2,CEMIP,HOMER2,AKAP13,NTRK3,ABHD2,ZNF500,RBFOX1,GRIN2A,CLEC16A,ZC3H7A,PDXDC1,CLN3,AC138894.1,ZNF668,MYLK3,RPGRIP1L,FTO,GNAO1,DYNC1LI2,CTCF,DHODH,WWOX,CMIP,CDH13,USP10,JPH3,SLC7A5,ANKRD11,YWHAE,SLC13A5,NDEL1,PIK3R5,COX10,PRPSAP2,SPECC1,NSRP1,MYO19,DDX52,MED24,HOXB3,MSI2,BCAS3,MED13,PITPNC1,RHBDF2,SEPTIN9,NDC80,PTPN2,MC2R,CHST9,MAPRE2,TPGS2,RIT2,HAUS1,SMAD2,SMAD7,MYO5B,DCC,TCF4,ZCCHC2,PHLPP1,SERPINB8,DOK6,ZNF236,YJU2,ACSBG2,INSR,AC008878.3,ARHGEF18,MYO1F,PDE4A,ZNF709,ZNF791,CYP4F22,TMEM38A,PBX4,ZNF253,ZNF728,ZNF681,ZNF536,LSM14A,ZNF570,SIPA1L3,RYR1,CCDC61,LIG1,ZNF677,DTNB,ASXL2,MAPRE3,TOGARAM2,LCLAT1,BIRC6,LTBP1,PRKD3,MTA3,NRXN1,SPTBN1,XPO1,SNRPG,SFXN5,RAB11FIP5,STAMBP,CTNNA2,AFF3,MAP4K4,ST6GAL2,LIMS1,TTL,GLI2,MGAT5,ACVR2A,GALNT5,BAZ2B,METAP1D,RAPGEF4,MAP3K20,WIPF1,LNPK,ZNF385B,PPP1R1C,COL5A2,DNAH7,FAM126B,BMPR2,PARD3B,LANCL1,XRCC5,ACSL3,FAM124B,IRS1,TRIP12,EFHD1,GIGYF2,AGAP1,AL035461.3,CRLS1,PLCB4,MKKS,MACROD2,PET117,KAT14,NINL,EYA2,B4GALT5,STX16,STX16-NPEPL1,YTHDF1,ZBTB46,MYT1,GATD3B,SAMSN1,CHODL,NCAM2,USP16,BACH1,TMEM50B,AP000311.1,MRPS6,RUNX1,DOP1B,DYRK1A,PKNOX1,DIP2A,MED15,PI4KA,CRKL,GGT2,MYO18B,ASCC2,SYN3,LARGE1,HMOX1,RBFOX2,MYH9,TNRC6B,MRTFA,GRM7,TSEN2,C3ORF20,RARB,RBMS3,CNOT10,GLB1,TOPAZ1,EXOSC7,SCAP,IP6K1,SFMBT1,AC096887.1,ERC2,PXK,FHIT,SYNPR,FRMD4B,MITF,FOXP1,AC097634.4,PPP4R2,PDZRN3,ROBO1,PROS1,PLCXD2,PHLDB2,LSAMP,GSK3B,KALRN,TMCC1,RYK,SLC25A36,WWTR1,MED12L,IQCJ-SCHIP1,PPM1L,MECOM,PLD1,MAP6D1,LPP,FGF12,UBXN7,HTT,SORCS2,LDB2,KCNIP4,PCDH7,ARAP2,FAM114A1,RFC1,PDS5A,N4BP2,BMP2K,COQ2,MAPK10,PDLIM5,TBCK,MYOZ2,NAA15,DCLK2,PDGFC,FAT1,ROPN1L,FBXL7,PDZD2,GOLPH3,NNT,PDE4D,IPO11,ERBIN,MAST4,ARHGEF28,ANKRD31,DMGDH,ZFYVE16,XRCC4,ADGRV1,FAM172A,LNPEP,FER,CAMK4,EPB41L4A,REEP5,YTHDC2,ZNF608,RAPGEF6,AC008695.1,BRD8,PPP2R2B,DPYSL3,FBXO38,ARHGEF37,G3BP1,MFAP3,ATP10B,GABRG2,SLIT3,RANBP17,FAF2,COL23A1,ZFP2,CDYL,FARS2,RREB1,RPS10-NUDT3,ANKS1A,SRPK1,CUL9,CDC5L,RUNX2,ADGRF5,TRAM2,DST,KHDRBS2,FILIP1,TBX18,RNGTT,MMS22L,LIN28B,MTRES1,PDSS2,FIG4,DSE,RNF217,ECHDC1,PTPRK,ENPP3,PDE7B,HIVEP2,STXBP5,ESR1,SYNE1,RGS17,SERAC1,AGPAT4,PRKN,FOXK1,TNRC18,RNF216,CCZ1,ETV1,AGMO,CRPPA,HDAC9,SP4,DNAH11,CREB5,PDE1C,FKBP9,ELMO1,SUGCT,NUDCD3,ABCA13,AUTS2,GALNT17,CCDC146,CD36,SEM1,BAIAP2L1,TRRAP,PRKRIP1,LRWD1,SRPK2,PRKAR2B,IMMP2L,EXOC4,CALD1,CNOT4,DGKI,TBXAS1,CNTNAP2,ZNF775,PRKAG2,PTPRN2,ESYT2,DLGAP2,PRAG1,LOXL2,ENTPD4,FGFR1,PRKDC,RP1,TOX,CLVS1,SLCO5A1,EYA1,TPD52,ZNF704,ZFAND1,TMEM64,NECAB1,POP1,UBR5,AC012213.5,OXR1,PKHD1L1,TRPS1,COL14A1,SNTB1,ASAP1,TRAPPC9,GLIS3,KDM4C,MELK,ZCCHC7,PGM5,APBA1,RORB,CARNMT1,PCSK5,PRUNE2,GNA14,TLE4,FRMD3,NFIL3,ROR2,PLPPR1,ABCA1,ECPAS,RGS3,ASTN2,B3GNT10,TTLL11,PTGS1,RABGAP1,MIGA2,PTGES,FUBP3,SETX,STS,CLTRN,CDKL5,SH3KBP1,PHEX,ZFX,DCAF8L2,IL1RAPL1,DMD,CYBB,KDM6A,ZNF630,CLCN5,TEX11,TAF1,OGT,PGK1,BRWD3,CHM,CENPI,ZMAT1,TSC22D3,AMMECR1,MCTS1,XIAP,FGF13,RBMY1B,RBMY1A1,RBMY1D,RBMY1E,RBMY1F,RBMY1J
GO:CC	actin cytoskeleton	GO:0015629	0.0101228	1.9947	513	768	41	18963	MACF1,GNG12,NEBL,TTC17,PAK1,RDX,FLT1,INTS6,MYO16,FERMT2,MYO5A,CGNL1,MYO1E,TLN2,AKAP13,MYLK3,SPECC1,MYO19,SEPTIN9,MYO5B,MYO1F,SIPA1L3,SPTBN1,CTNNA2,WIPF1,DYRK1A,MYO18B,MYH9,KALRN,LPP,PDLIM5,MYOZ2,FER,DPYSL3,FILIP1,AUTS2,BAIAP2L1,CALD1,ASAP1,PGM5,DMD
GO:CC	adherens junction	GO:0005912	0.0102489	1.98932	175	768	20	18963	FRMD4A,PARD3,CTNNA3,RDX,LMO7,FERMT2,MYO1E,SMAD7,CTNNA2,BMPR2,PARD3B,CDH22,MYH9,FRMD4B,PDLIM5,CDH18,CDH12,PTPRK,BAIAP2L1,PGM5
GO:CC	synaptic membrane	GO:0097060	0.010536	1.97733	394	768	34	18963	SRGAP2,GRID1,SORCS3,DLG2,GRIA4,ERC1,CNTN1,RPH3A,FARP1,GPHN,GABRG3,NTRK3,GRIN2A,DCC,NETO1,NRXN1,LRRTM4,CTNNA2,PTPRT,CRKL,CNTN6,GRM7,LHFPL4,ERC2,SORCS2,GPM6A,GABRG2,STXBP5,SYNE1,NRCAM,DGKI,APBA1,IL1RAPL1,DMD
GO:CC	postsynaptic membrane	GO:0045211	0.0168652	1.77301	288	768	27	18963	SRGAP2,GRID1,SORCS3,DLG2,GRIA4,CNTN1,RPH3A,FARP1,GPHN,GABRG3,NTRK3,GRIN2A,DCC,NETO1,LRRTM4,CTNNA2,PTPRT,CRKL,GRM7,LHFPL4,SORCS2,GABRG2,SYNE1,NRCAM,DGKI,IL1RAPL1,DMD
GO:CC	cell leading edge	GO:0031252	0.0255088	1.59331	429	768	35	18963	MACF1,SRGAP2,ABI1,CTNNA3,PAK1,RDX,CLIP1,ARHGEF7,FERMT2,GABRG3,MYO5A,TLN2,NDEL1,BCAS3,INSR,PDE4A,SPTBN1,CTNNA2,WIPF1,SAMSN1,MYH9,FRMD4B,ROBO2,PHLDB2,LDB2,FAT1,ADGRV1,FER,DPYSL3,GABRG2,DST,PTPRK,CNTNAP2,CDKL5,DMD
GO:CC	spanning component of plasma membrane	GO:0044214	0.0374148	1.42696	13	768	5	18963	SLC24A4,BMPR2,SLC24A3,SLC4A4,SLC24A2
GO:CC	extrinsic component of plasma membrane	GO:0019897	0.0377485	1.4231	177	768	19	18963	GNG12,GNG4,CDH23,FARP1,FERMT2,GNB5,GNAO1,CDH13,SMAD7,CTNNA2,CDH22,CRKL,CDH18,CDH12,FER,STXBP5,DGKI,ESYT2,GNA14
GO:CC	microtubule	GO:0005874	0.0459764	1.33747	442	768	35	18963	MACF1,PDE4DIP,TBCE,REEP3,KIF20B,STIM1,DCDC1,DYNC2H1,CLIP1,HAUS2,MYO5A,LRRC49,RPGRIP1L,DYNC1LI2,NDEL1,BCAS3,SEPTIN9,MAPRE2,TPGS2,HAUS1,MAPRE3,TOGARAM2,TTL,DNAH7,NINL,DYRK1A,MAP6D1,DCLK2,DST,DNAH11,RP1,ROR2,TTLL11,XIAP,FGF13
